# Unraveling the archaeal virosphere: diversity, functional and virus-host interactions

**DOI:** 10.1101/2025.11.27.691053

**Authors:** Yang Zhao, Pengfei Liu, Meiling Feng, Rong Wen, Zhihao Zhang, Xuefeng Zhang, Xingyu Huang, Hongfei Chi

## Abstract

Archaea, the third domain of life, play critical roles in global biogeochemical cycles. However, their virosphere, particularly the proviruses which integrated into host genomes, remains largely unexplored. To systematically reveal the landscape of archaeal proviruses, we conducted large-scale mining of public and in-house genomic datasets spanning all presently known archaeal phyla. We identified 9,697 archaeal proviruses across 19 archaeal phyla and 366 families, which clustered into 9,123 viral operational taxonomic units (vOTUs). Among these, 97.2% represent novel viruses, and 81.3% could not be classified at the family level, substantially expanding the known diversity of archaeal viruses. Host range analysis revealed that many proviruses exhibit broad infectivity across archaeal lineages, with some even capable of cross-domain infection. Genomic analysis identified 178 distinct types of antiviral systems in archaeal hosts, encompassing multiple CRISPR-Cas variants and restriction-modification (RM) systems. Meanwhile, we detected 747 anti-defense genes encoded by 710 proviruses, such as anti-CRISPR and anti-RM, directly corroborating the ongoing evolutionary arms race between archaeal hosts and their viruses. Additionally, we identified 532 auxiliary metabolic genes (AMGs) within archaeal proviruses that are involved in key processes including carbon, nitrogen, and sulfur metabolism, indicating their potential to reprogram host metabolic pathways and thereby influence biogeochemical cycling. This study establishes a systematic global genomic atlas of archaeal proviruses, advancing our understanding of their distribution and diversity while laying the groundwork for future investigations into how AMG-mediated processes influence archaeal metabolism and ecosystem functions.

## Supplementary Tables for "Unraveling the archaeal virosphere: diversity, functional and virus-host interactions" (part 1 of 3)

### Sheet: Table S1
Table S1 Taxonomic information for 21,989 archaeal genomes.
Genome	Domain	Phylum	Class	Order	Family	genus	species	Genome sources
GCA_000006805.1	d__Archaea	p__Halobacteriota	c__Halobacteria	o__Halobacteriales	f__Halobacteriaceae	g__Halobacterium	s__Halobacterium salinarum	NCBI GenBank
GCA_000007005.1	d__Archaea	p__Thermoproteota	c__Thermoprotei_A	o__Sulfolobales	f__Sulfolobaceae	g__Saccharolobus	s__Saccharolobus solfataricus	NCBI GenBank
GCA_000007065.1	d__Archaea	p__Halobacteriota	c__Methanosarcinia	o__Methanosarcinales	f__Methanosarcinaceae	g__Methanosarcina	s__Methanosarcina mazei	NCBI GenBank
GCA_000007185.1	d__Archaea	p__Methanobacteriota	c__Methanopyri	o__Methanopyrales	f__Methanopyraceae	g__Methanopyrus	s__Methanopyrus kandleri	NCBI GenBank
GCA_000007225.1	d__Archaea	p__Thermoproteota	c__Thermoprotei	o__Thermoproteales	f__Thermoproteaceae	g__Pyrobaculum	s__Pyrobaculum aerophilum	NCBI GenBank
GCA_000007305.1	d__Archaea	p__Methanobacteriota_B	c__Thermococci	o__Thermococcales	f__Thermococcaceae	g__Pyrococcus	s__Pyrococcus furiosus	NCBI GenBank
GCA_000007345.1	d__Archaea	p__Halobacteriota	c__Methanosarcinia	o__Methanosarcinales	f__Methanosarcinaceae	g__Methanosarcina	s__Methanosarcina acetivorans	NCBI GenBank
GCA_000008085.1	d__Archaea	p__Nanobdellota	c__Nanobdellia	o__Nanobdellales	f__Nanoarchaeaceae	g__Nanoarchaeum	s__Nanoarchaeum equitans	NCBI GenBank
GCA_000008265.1	d__Archaea	p__Thermoplasmatota	c__Thermoplasmata	o__Thermoplasmatales	f__Thermoplasmataceae	g__Picrophilus	s__Picrophilus oshimae	NCBI GenBank
GCA_000008645.1	d__Archaea	p__Methanobacteriota	c__Methanobacteria	o__Methanobacteriales	f__Methanothermobacteraceae	g__Methanothermobacter	s__Methanothermobacter thermautotrophicus	NCBI GenBank
GCA_000008665.1	d__Archaea	p__Halobacteriota	c__Archaeoglobi	o__Archaeoglobales	f__Archaeoglobaceae	g__Archaeoglobus	s__Archaeoglobus fulgidus	NCBI GenBank
GCA_000009185.1	d__Archaea	p__Halobacteriota	c__Halobacteria	o__Halobacteriales	f__Haloferacaceae	g__Haloquadratum	s__Haloquadratum walsbyi	NCBI GenBank
GCA_000009965.1	d__Archaea	p__Methanobacteriota_B	c__Thermococci	o__Thermococcales	f__Thermococcaceae	g__Thermococcus	s__Thermococcus kodakarensis	NCBI GenBank
GCA_000011005.1	d__Archaea	p__Halobacteriota	c__Methanocellia	o__Methanocellales	f__Methanocellaceae	g__Methanocella	s__Methanocella paludicola	NCBI GenBank
GCA_000011085.1	d__Archaea	p__Halobacteriota	c__Halobacteria	o__Halobacteriales	f__Haloarculaceae	g__Haloarcula	s__Haloarcula marismortui	NCBI GenBank
GCA_000011105.1	d__Archaea	p__Methanobacteriota_B	c__Thermococci	o__Thermococcales	f__Thermococcaceae	g__Pyrococcus	s__Pyrococcus horikoshii	NCBI GenBank
GCA_000011125.1	d__Archaea	p__Thermoproteota	c__Thermoprotei_A	o__Sulfolobales	f__Acidilobaceae	g__Aeropyrum	s__Aeropyrum pernix	NCBI GenBank
GCA_000011185.1	d__Archaea	p__Thermoplasmatota	c__Thermoplasmata	o__Thermoplasmatales	f__Thermoplasmataceae	g__Thermoplasma	s__Thermoplasma volcanium	NCBI GenBank
GCA_000011205.1	d__Archaea	p__Thermoproteota	c__Thermoprotei_A	o__Sulfolobales	f__Sulfolobaceae	g__Sulfurisphaera	s__Sulfurisphaera tokodaii	NCBI GenBank
GCA_000011585.1	d__Archaea	p__Methanobacteriota	c__Methanococci	o__Methanococcales	f__Methanococcaceae	g__Methanococcus	s__Methanococcus maripaludis	NCBI GenBank
GCA_000012545.1	d__Archaea	p__Methanobacteriota	c__Methanobacteria	o__Methanobacteriales	f__Methanobacteriaceae	g__Methanosphaera	s__Methanosphaera stadtmanae	NCBI GenBank
GCA_000013445.1	d__Archaea	p__Halobacteriota	c__Methanomicrobia	o__Methanomicrobiales	f__Methanospirillaceae	g__Methanospirillum	s__Methanospirillum hungatei	NCBI GenBank
GCA_000013725.1	d__Archaea	p__Halobacteriota	c__Methanosarcinia	o__Methanosarcinales	f__Methanosarcinaceae	g__Methanococcoides	s__Methanococcoides burtonii	NCBI GenBank
GCA_000014945.1	d__Archaea	p__Halobacteriota	c__Methanosarcinia	o__Methanotrichales	f__Methanotrichaceae	g__Methanothrix_B	s__Methanothrix_B thermoacetophila	NCBI GenBank
GCA_000015145.1	d__Archaea	p__Thermoproteota	c__Thermoprotei_A	o__Sulfolobales	f__Pyrodictiaceae	g__Hyperthermus	s__Hyperthermus butylicus	NCBI GenBank
GCA_000015205.1	d__Archaea	p__Thermoproteota	c__Thermoprotei	o__Thermoproteales	f__Thermoproteaceae	g__Pyrobaculum	s__Pyrobaculum islandicum	NCBI GenBank
GCA_000015225.1	d__Archaea	p__Thermoproteota	c__Thermoprotei	o__Thermofilales	f__Thermofilaceae	g__Thermofilum	s__Thermofilum pendens	NCBI GenBank
GCA_000015765.1	d__Archaea	p__Halobacteriota	c__Methanomicrobia	o__Methanomicrobiales	f__Methanocorpusculaceae	g__Methanocorpusculum	s__Methanocorpusculum labreanum	NCBI GenBank
GCA_000015805.1	d__Archaea	p__Thermoproteota	c__Thermoprotei	o__Thermoproteales	f__Thermoproteaceae	g__Pyrobaculum	s__Pyrobaculum calidifontis	NCBI GenBank
GCA_000015945.1	d__Archaea	p__Thermoproteota	c__Thermoprotei_A	o__Sulfolobales	f__Desulfurococcaceae	g__Staphylothermus	s__Staphylothermus marinus	NCBI GenBank
GCA_000016125.1	d__Archaea	p__Methanobacteriota	c__Methanococci	o__Methanococcales	f__Methanococcaceae	g__Methanococcus	s__Methanococcus maripaludis_D	NCBI GenBank
GCA_000016385.1	d__Archaea	p__Thermoproteota	c__Thermoprotei	o__Thermoproteales	f__Thermoproteaceae	g__Pyrobaculum	s__Pyrobaculum arsenaticum	NCBI GenBank
GCA_000016525.1	d__Archaea	p__Methanobacteriota	c__Methanobacteria	o__Methanobacteriales	f__Methanobacteriaceae	g__Methanocatella	s__Methanocatella smithii	NCBI GenBank
GCA_000016605.1	d__Archaea	p__Thermoproteota	c__Thermoprotei_A	o__Sulfolobales	f__Sulfolobaceae	g__Metallosphaera	s__Metallosphaera sedula	NCBI GenBank
GCA_000017165.1	d__Archaea	p__Methanobacteriota	c__Methanococci	o__Methanococcales	f__Methanococcaceae	g__Methanococcus	s__Methanococcus vannielii	NCBI GenBank
GCA_000017185.1	d__Archaea	p__Methanobacteriota	c__Methanococci	o__Methanococcales	f__Methanococcaceae	g__Methanofervidicoccus	s__Methanofervidicoccus aeolicus	NCBI GenBank
GCA_000017625.1	d__Archaea	p__Halobacteriota	c__Methanomicrobia	o__Methanomicrobiales	f__Methanospirillaceae	g__Methanoregula	s__Methanoregula boonei	NCBI GenBank
GCA_000017945.1	d__Archaea	p__Thermoproteota	c__Thermoprotei_A	o__Sulfolobales	f__Ignicoccaceae	g__Ignicoccus	s__Ignicoccus hospitalis	NCBI GenBank
GCA_000018305.1	d__Archaea	p__Thermoproteota	c__Thermoprotei	o__Thermoproteales	f__Thermocladiaceae	g__Caldivirga	s__Caldivirga maquilingensis	NCBI GenBank
GCA_000018365.1	d__Archaea	p__Methanobacteriota_B	c__Thermococci	o__Thermococcales	f__Thermococcaceae	g__Thermococcus	s__Thermococcus onnurineus	NCBI GenBank
GCA_000018465.1	d__Archaea	p__Thermoproteota	c__Nitrososphaeria	o__Nitrososphaerales	f__Nitrosopumilaceae	g__Nitrosopumilus	s__Nitrosopumilus maritimus	NCBI GenBank
GCA_000019605.1	d__Archaea	p__Korarchaeota	c__Korarchaeia	o__Korarchaeales	f__Korarchaeaceae	g__Korarchaeum	s__Korarchaeum cryptofilum	NCBI GenBank
GCA_000019805.1	d__Archaea	p__Thermoproteota	c__Thermoprotei	o__Thermoproteales	f__Thermoproteaceae	g__Pyrobaculum	s__Pyrobaculum neutrophilum	NCBI GenBank
GCA_000020905.1	d__Archaea	p__Thermoproteota	c__Thermoprotei_A	o__Sulfolobales	f__Desulfurococcaceae	g__Desulfurococcus	s__Desulfurococcus amylolyticus	NCBI GenBank
GCA_000021965.1	d__Archaea	p__Halobacteriota	c__Methanomicrobia	o__Methanomicrobiales	f__Methanospirillaceae	g__Methanosphaerula	s__Methanosphaerula palustris	NCBI GenBank
GCA_000022205.1	d__Archaea	p__Halobacteriota	c__Halobacteria	o__Halobacteriales	f__Haloferacaceae	g__Halorubrum	s__Halorubrum lacusprofundi	NCBI GenBank
GCA_000022365.1	d__Archaea	p__Methanobacteriota_B	c__Thermococci	o__Thermococcales	f__Thermococcaceae	g__Thermococcus	s__Thermococcus gammatolerans	NCBI GenBank
GCA_000022385.1	d__Archaea	p__Thermoproteota	c__Thermoprotei_A	o__Sulfolobales	f__Sulfolobaceae	g__Saccharolobus	s__Saccharolobus islandicus	NCBI GenBank
GCA_000022405.1	d__Archaea	p__Thermoproteota	c__Thermoprotei_A	o__Sulfolobales	f__Sulfolobaceae	g__Saccharolobus	s__Saccharolobus islandicus	NCBI GenBank
GCA_000022425.1	d__Archaea	p__Thermoproteota	c__Thermoprotei_A	o__Sulfolobales	f__Sulfolobaceae	g__Saccharolobus	s__Saccharolobus islandicus	NCBI GenBank
GCA_000022445.1	d__Archaea	p__Thermoproteota	c__Thermoprotei_A	o__Sulfolobales	f__Sulfolobaceae	g__Saccharolobus	s__Saccharolobus islandicus	NCBI GenBank
GCA_000022465.1	d__Archaea	p__Thermoproteota	c__Thermoprotei_A	o__Sulfolobales	f__Sulfolobaceae	g__Saccharolobus	s__Saccharolobus islandicus	NCBI GenBank
GCA_000022485.1	d__Archaea	p__Thermoproteota	c__Thermoprotei_A	o__Sulfolobales	f__Sulfolobaceae	g__Saccharolobus	s__Saccharolobus islandicus	NCBI GenBank
GCA_000022545.1	d__Archaea	p__Methanobacteriota_B	c__Thermococci	o__Thermococcales	f__Thermococcaceae	g__Thermococcus_A	s__Thermococcus_A sibiricus	NCBI GenBank
GCA_000023945.1	d__Archaea	p__Halobacteriota	c__Halobacteria	o__Halobacteriales	f__Haloarculaceae	g__Halorhabdus	s__Halorhabdus utahensis	NCBI GenBank
GCA_000023985.1	d__Archaea	p__Methanobacteriota	c__Methanococci	o__Methanococcales	f__Methanocaldococcaceae	g__Methanocaldococcus	s__Methanocaldococcus fervens	NCBI GenBank
GCA_000024185.1	d__Archaea	p__Methanobacteriota	c__Methanobacteria	o__Methanobacteriales	f__Methanobacteriaceae	g__Methanobrevibacter	s__Methanobrevibacter ruminantium	NCBI GenBank
GCA_000024305.1	d__Archaea	p__Thermoproteota	c__Thermoprotei_A	o__Sulfolobales	f__Sulfolobaceae	g__Saccharolobus	s__Saccharolobus islandicus	NCBI GenBank
GCA_000024625.1	d__Archaea	p__Methanobacteriota	c__Methanococci	o__Methanococcales	f__Methanocaldococcaceae	g__Methanocaldococcus	s__Methanocaldococcus vulcanius	NCBI GenBank
GCA_000025285.1	d__Archaea	p__Halobacteriota	c__Archaeoglobi	o__Archaeoglobales	f__Archaeoglobaceae	g__Archaeoglobus_B	s__Archaeoglobus_B profundus	NCBI GenBank
GCA_000025325.1	d__Archaea	p__Halobacteriota	c__Halobacteria	o__Halobacteriales	f__Natrialbaceae	g__Haloterrigena	s__Haloterrigena turkmenica	NCBI GenBank
GCA_000025505.1	d__Archaea	p__Halobacteriota	c__Archaeoglobi	o__Archaeoglobales	f__Archaeoglobaceae	g__Ferroglobus	s__Ferroglobus placidus	NCBI GenBank
GCA_000025525.1	d__Archaea	p__Methanobacteriota	c__Methanococci	o__Methanococcales	f__Methanocaldococcaceae	g__Methanocaldococcus	s__Methanocaldococcus sp000025525	NCBI GenBank
GCA_000025625.1	d__Archaea	p__Halobacteriota	c__Halobacteria	o__Halobacteriales	f__Natrialbaceae	g__Natrialba	s__Natrialba magadii	NCBI GenBank
GCA_000025665.1	d__Archaea	p__Thermoplasmatota	c__Thermoplasmata	o__Aciduliprofundales	f__Aciduliprofundaceae	g__Aciduliprofundum	s__Aciduliprofundum boonei	NCBI GenBank
GCA_000025685.1	d__Archaea	p__Halobacteriota	c__Halobacteria	o__Halobacteriales	f__Haloferacaceae	g__Haloferax	s__Haloferax volcanii	NCBI GenBank
GCA_000025865.1	d__Archaea	p__Halobacteriota	c__Methanosarcinia	o__Methanosarcinales	f__Methanosarcinaceae	g__Methanohalophilus	s__Methanohalophilus mahii	NCBI GenBank
GCA_000026045.1	d__Archaea	p__Halobacteriota	c__Halobacteria	o__Halobacteriales	f__Haloarculaceae	g__Natronomonas	s__Natronomonas pharaonis	NCBI GenBank
GCA_000063445.1	d__Archaea	p__Halobacteriota	c__Methanocellia	o__Methanocellales	f__Methanocellaceae	g__Methanocella_A	s__Methanocella_A arvoryzae	NCBI GenBank
GCA_000069025.1	d__Archaea	p__Halobacteriota	c__Halobacteria	o__Halobacteriales	f__Halobacteriaceae	g__Halobacterium	s__Halobacterium salinarum	NCBI GenBank
GCA_000091665.1	d__Archaea	p__Methanobacteriota	c__Methanococci	o__Methanococcales	f__Methanocaldococcaceae	g__Methanocaldococcus	s__Methanocaldococcus jannaschii	NCBI GenBank
GCA_000092185.1	d__Archaea	p__Thermoproteota	c__Thermoprotei_A	o__Sulfolobales	f__Desulfurococcaceae	g__Thermosphaera	s__Thermosphaera aggregans	NCBI GenBank
GCA_000092305.1	d__Archaea	p__Methanobacteriota	c__Methanococci	o__Methanococcales	f__Methanocaldococcaceae	g__Methanocaldococcus	s__Methanocaldococcus infernus	NCBI GenBank
GCA_000092465.1	d__Archaea	p__Thermoproteota	c__Thermoprotei_A	o__Sulfolobales	f__Desulfurococcaceae	g__Staphylothermus	s__Staphylothermus hellenicus	NCBI GenBank
GCA_000144915.1	d__Archaea	p__Thermoproteota	c__Thermoprotei_A	o__Sulfolobales	f__Acidilobaceae	g__Acidilobus	s__Acidilobus saccharovorans	NCBI GenBank
GCA_000145295.1	d__Archaea	p__Methanobacteriota	c__Methanobacteria	o__Methanobacteriales	f__Methanothermobacteraceae	g__Methanothermobacter	s__Methanothermobacter marburgensis	NCBI GenBank
GCA_000145985.1	d__Archaea	p__Thermoproteota	c__Thermoprotei_A	o__Sulfolobales	f__Ignisphaeraceae	g__Ignisphaera	s__Ignisphaera aggregans	NCBI GenBank
GCA_000147875.1	d__Archaea	p__Halobacteriota	c__Methanomicrobia	o__Methanomicrobiales	f__Methanomicrobiaceae	g__Methanolacinia	s__Methanolacinia petrolearia	NCBI GenBank
GCA_000148385.1	d__Archaea	p__Thermoproteota	c__Thermoprotei	o__Thermoproteales	f__Thermocladiaceae	g__Vulcanisaeta	s__Vulcanisaeta distributa	NCBI GenBank
GCA_000151105.2	d__Archaea	p__Methanobacteriota_B	c__Thermococci	o__Thermococcales	f__Thermococcaceae	g__Thermococcus_B	s__Thermococcus_B barophilus	NCBI GenBank
GCA_000151205.2	d__Archaea	p__Methanobacteriota_B	c__Thermococci	o__Thermococcales	f__Thermococcaceae	g__Thermococcus	s__Thermococcus sp000151205	NCBI GenBank
GCA_000151225.1	d__Archaea	p__Methanobacteriota	c__Methanobacteria	o__Methanobacteriales	f__Methanobacteriaceae	g__Methanocatella	s__Methanocatella smithii	NCBI GenBank
GCA_000151245.1	d__Archaea	p__Methanobacteriota	c__Methanobacteria	o__Methanobacteriales	f__Methanobacteriaceae	g__Methanocatella	s__Methanocatella smithii	NCBI GenBank
GCA_000152265.2	d__Archaea	p__Thermoplasmatota	c__Thermoplasmata	o__Thermoplasmatales	f__Thermoplasmataceae	g__Ferroplasma	s__Ferroplasma acidiphilum	NCBI GenBank
GCA_000166095.1	d__Archaea	p__Methanobacteriota	c__Methanobacteria	o__Methanobacteriales	f__Methanothermaceae	g__Methanothermus	s__Methanothermus fervidus	NCBI GenBank
GCA_000172995.2	d__Archaea	p__Halobacteriota	c__Halobacteria	o__Halobacteriales	f__Haloferacaceae	g__Halogeometricum	s__Halogeometricum borinquense	NCBI GenBank
GCA_000175555.1	d__Archaea	p__Thermoproteota	c__Thermoprotei_A	o__Sulfolobales	f__Sulfolobaceae	g__Saccharolobus	s__Saccharolobus solfataricus	NCBI GenBank
GCA_000179575.2	d__Archaea	p__Methanobacteriota	c__Methanococci	o__Methanococcales	f__Methanococcaceae	g__Methanofervidicoccus	s__Methanofervidicoccus okinawensis	NCBI GenBank
GCA_000186365.1	d__Archaea	p__Thermoproteota	c__Thermoprotei_A	o__Sulfolobales	f__Desulfurococcaceae	g__Desulfurococcus	s__Desulfurococcus mucosus	NCBI GenBank
GCA_000189555.1	d__Archaea	p__Thermoproteota	c__Thermoprotei_A	o__Sulfolobales	f__Sulfolobaceae	g__Saccharolobus	s__Saccharolobus islandicus	NCBI GenBank
GCA_000189575.1	d__Archaea	p__Thermoproteota	c__Thermoprotei_A	o__Sulfolobales	f__Sulfolobaceae	g__Saccharolobus	s__Saccharolobus islandicus	NCBI GenBank
GCA_000189795.2	d__Archaea	p__Methanobacteriota	c__Methanobacteria	o__Methanobacteriales	f__Methanobacteriaceae	g__Methanocatella	s__Methanocatella smithii	NCBI GenBank
GCA_000189815.2	d__Archaea	p__Methanobacteriota	c__Methanobacteria	o__Methanobacteriales	f__Methanobacteriaceae	g__Methanocatella	s__Methanocatella smithii	NCBI GenBank
GCA_000189835.2	d__Archaea	p__Methanobacteriota	c__Methanobacteria	o__Methanobacteriales	f__Methanobacteriaceae	g__Methanocatella	s__Methanocatella smithii	NCBI GenBank
GCA_000189855.2	d__Archaea	p__Methanobacteriota	c__Methanobacteria	o__Methanobacteriales	f__Methanobacteriaceae	g__Methanocatella	s__Methanocatella smithii	NCBI GenBank
GCA_000189895.2	d__Archaea	p__Methanobacteriota	c__Methanobacteria	o__Methanobacteriales	f__Methanobacteriaceae	g__Methanocatella	s__Methanocatella smithii	NCBI GenBank
GCA_000189915.2	d__Archaea	p__Methanobacteriota	c__Methanobacteria	o__Methanobacteriales	f__Methanobacteriaceae	g__Methanocatella	s__Methanocatella smithii_A	NCBI GenBank
GCA_000189935.2	d__Archaea	p__Methanobacteriota	c__Methanobacteria	o__Methanobacteriales	f__Methanobacteriaceae	g__Methanocatella	s__Methanocatella smithii_A	NCBI GenBank
GCA_000189955.2	d__Archaea	p__Methanobacteriota	c__Methanobacteria	o__Methanobacteriales	f__Methanobacteriaceae	g__Methanocatella	s__Methanocatella smithii_A	NCBI GenBank
GCA_000189975.2	d__Archaea	p__Methanobacteriota	c__Methanobacteria	o__Methanobacteriales	f__Methanobacteriaceae	g__Methanocatella	s__Methanocatella smithii_A	NCBI GenBank
GCA_000189995.2	d__Archaea	p__Methanobacteriota	c__Methanobacteria	o__Methanobacteriales	f__Methanobacteriaceae	g__Methanocatella	s__Methanocatella smithii_A	NCBI GenBank
GCA_000190015.2	d__Archaea	p__Methanobacteriota	c__Methanobacteria	o__Methanobacteriales	f__Methanobacteriaceae	g__Methanocatella	s__Methanocatella smithii_A	NCBI GenBank
GCA_000190035.2	d__Archaea	p__Methanobacteriota	c__Methanobacteria	o__Methanobacteriales	f__Methanobacteriaceae	g__Methanocatella	s__Methanocatella smithii_A	NCBI GenBank
GCA_000190055.2	d__Archaea	p__Methanobacteriota	c__Methanobacteria	o__Methanobacteriales	f__Methanobacteriaceae	g__Methanocatella	s__Methanocatella smithii_A	NCBI GenBank
GCA_000190075.2	d__Archaea	p__Methanobacteriota	c__Methanobacteria	o__Methanobacteriales	f__Methanobacteriaceae	g__Methanocatella	s__Methanocatella smithii_A	NCBI GenBank
GCA_000190095.2	d__Archaea	p__Methanobacteriota	c__Methanobacteria	o__Methanobacteriales	f__Methanobacteriaceae	g__Methanocatella	s__Methanocatella smithii_A	NCBI GenBank
GCA_000190115.2	d__Archaea	p__Methanobacteriota	c__Methanobacteria	o__Methanobacteriales	f__Methanobacteriaceae	g__Methanocatella	s__Methanocatella smithii_A	NCBI GenBank
GCA_000190135.2	d__Archaea	p__Methanobacteriota	c__Methanobacteria	o__Methanobacteriales	f__Methanobacteriaceae	g__Methanocatella	s__Methanocatella smithii_A	NCBI GenBank
GCA_000190155.2	d__Archaea	p__Methanobacteriota	c__Methanobacteria	o__Methanobacteriales	f__Methanobacteriaceae	g__Methanocatella	s__Methanocatella smithii_A	NCBI GenBank
GCA_000190175.2	d__Archaea	p__Methanobacteriota	c__Methanobacteria	o__Methanobacteriales	f__Methanobacteriaceae	g__Methanocatella	s__Methanocatella smithii	NCBI GenBank
GCA_000190315.1	d__Archaea	p__Thermoproteota	c__Thermoprotei	o__Thermoproteales	f__Thermocladiaceae	g__Vulcanisaeta	s__Vulcanisaeta moutnovskia	NCBI GenBank
GCA_000191585.1	d__Archaea	p__Methanobacteriota	c__Methanobacteria	o__Methanobacteriales	f__Methanobacteriaceae	g__Methanobacterium_B	s__Methanobacterium_B lacus	NCBI GenBank
GCA_000193375.1	d__Archaea	p__Thermoproteota	c__Thermoprotei	o__Thermoproteales	f__Thermoproteaceae	g__Thermoproteus	s__Thermoproteus uzoniensis	NCBI GenBank
GCA_000194625.1	d__Archaea	p__Halobacteriota	c__Archaeoglobi	o__Archaeoglobales	f__Archaeoglobaceae	g__Archaeoglobus_C	s__Archaeoglobus_C veneficus	NCBI GenBank
GCA_000195915.1	d__Archaea	p__Thermoplasmatota	c__Thermoplasmata	o__Thermoplasmatales	f__Thermoplasmataceae	g__Thermoplasma	s__Thermoplasma acidophilum	NCBI GenBank
GCA_000195935.2	d__Archaea	p__Methanobacteriota_B	c__Thermococci	o__Thermococcales	f__Thermococcaceae	g__Pyrococcus	s__Pyrococcus abyssi	NCBI GenBank
GCA_000196655.1	d__Archaea	p__Halobacteriota	c__Methanosarcinia	o__Methanosarcinales	f__Methanosarcinaceae	g__Methanohalobium	s__Methanohalobium evestigatum	NCBI GenBank
GCA_000196895.1	d__Archaea	p__Halobacteriota	c__Halobacteria	o__Halobacteriales	f__Halalkalicoccaceae	g__Halalkalicoccus	s__Halalkalicoccus jeotgali	NCBI GenBank
GCA_000200715.1	d__Archaea	p__Thermoproteota	c__Nitrososphaeria	o__Nitrososphaerales	f__Nitrosopumilaceae	g__Cenarchaeum	s__Cenarchaeum symbiosum	NCBI GenBank
GCA_000204415.1	d__Archaea	p__Halobacteriota	c__Methanosarcinia	o__Methanotrichales	f__Methanotrichaceae	g__Methanothrix	s__Methanothrix soehngenii	NCBI GenBank
GCA_000204585.1	d__Archaea	p__Thermoproteota	c__Nitrososphaeria	o__Nitrososphaerales	f__Nitrosopumilaceae	g__Nitrosarchaeum	s__Nitrosarchaeum limnae	NCBI GenBank
GCA_000204925.1	d__Archaea	p__Thermoproteota	c__Thermoprotei_A	o__Sulfolobales	f__Sulfolobaceae	g__Metallosphaera	s__Metallosphaera cuprina	NCBI GenBank
GCA_000211475.1	d__Archaea	p__Methanobacteriota_B	c__Thermococci	o__Thermococcales	f__Thermococcaceae	g__Pyrococcus	s__Pyrococcus sp000211475	NCBI GenBank
GCA_000213215.1	d__Archaea	p__Thermoproteota	c__Thermoprotei_A	o__Sulfolobales	f__Sulfolobaceae	g__Acidianus	s__Acidianus hospitalis	NCBI GenBank
GCA_000214415.1	d__Archaea	p__Methanobacteriota	c__Methanococci	o__Methanococcales	f__Methanococcaceae	g__Methanotorris	s__Methanotorris igneus	NCBI GenBank
GCA_000214725.1	d__Archaea	p__Methanobacteriota	c__Methanobacteria	o__Methanobacteriales	f__Methanobacteriaceae	g__Methanobacterium_C	s__Methanobacterium_C paludis	NCBI GenBank
GCA_000215915.3	d__Archaea	p__Halobacteriota	c__Halobacteria	o__Halobacteriales	f__Haloarculaceae	g__Halorhabdus	s__Halorhabdus tiamatea	NCBI GenBank
GCA_000215995.1	d__Archaea	p__Methanobacteriota_B	c__Thermococci	o__Thermococcales	f__Thermococcaceae	g__Pyrococcus	s__Pyrococcus yayanosii	NCBI GenBank
GCA_000217715.1	d__Archaea	p__Halobacteriota	c__Halobacteria	o__Halobacteriales	f__Natrialbaceae	g__Halopiger	s__Halopiger xanaduensis	NCBI GenBank
GCA_000217995.1	d__Archaea	p__Halobacteriota	c__Methanosarcinia	o__Methanosarcinales	f__Methanosarcinaceae	g__Methanosalsum	s__Methanosalsum zhilinae	NCBI GenBank
GCA_000220175.2	d__Archaea	p__Thermoproteota	c__Nitrososphaeria	o__Nitrososphaerales	f__Nitrosopumilaceae	g__Nitrosarchaeum	s__Nitrosarchaeum koreense	NCBI GenBank
GCA_000220355.1	d__Archaea	p__Nanohalarchaeota	c__Nanosalinia	o__Nanosalinales	f__Nanosalinaceae	g__Nanosalinarum	s__Nanosalinarum sp000220355	NCBI GenBank
GCA_000220375.1	d__Archaea	p__Nanohalarchaeota	c__Nanosalinia	o__Nanosalinales	f__Nanosalinaceae	g__Nanosalina	s__Nanosalina sp000220375	NCBI GenBank
GCA_000220645.1	d__Archaea	p__Methanobacteriota	c__Methanococci	o__Methanococcales	f__Methanococcaceae	g__Methanococcus	s__Methanococcus maripaludis	NCBI GenBank
GCA_000221185.1	d__Archaea	p__Methanobacteriota_B	c__Thermococci	o__Thermococcales	f__Thermococcaceae	g__Thermococcus	s__Thermococcus sp000221185	NCBI GenBank
GCA_000223395.1	d__Archaea	p__Thermoproteota	c__Thermoprotei_A	o__Sulfolobales	f__Pyrodictiaceae	g__Pyrolobus	s__Pyrolobus fumarii	NCBI GenBank
GCA_000224475.1	d__Archaea	p__Halobacteriota	c__Halobacteria	o__Halobacteriales	f__Haloferacaceae	g__Halolamina	s__Halolamina sp000224475	NCBI GenBank
GCA_000226975.3	d__Archaea	p__Halobacteriota	c__Halobacteria	o__Halobacteriales	f__Natrialbaceae	g__Halobiforma	s__Halobiforma lacisalsi	NCBI GenBank
GCA_000230715.3	d__Archaea	p__Halobacteriota	c__Halobacteria	o__Halobacteriales	f__Natrialbaceae	g__Natronobacterium	s__Natronobacterium gregoryi	NCBI GenBank
GCA_000230735.3	d__Archaea	p__Halobacteriota	c__Halobacteria	o__Halobacteriales	f__Natrialbaceae	g__Natrinema	s__Natrinema pellirubrum	NCBI GenBank
GCA_000230955.3	d__Archaea	p__Halobacteriota	c__Halobacteria	o__Halobacteriales	f__Halobacteriaceae	g__Halobacterium	s__Halobacterium sp000230955	NCBI GenBank
GCA_000231015.3	d__Archaea	p__Thermoproteota	c__Thermoprotei_A	o__Sulfolobales	f__Desulfurococcaceae	g__Desulfurococcus	s__Desulfurococcus amylolyticus	NCBI GenBank
GCA_000234805.1	d__Archaea	p__Thermoproteota	c__Thermoprotei	o__Thermoproteales	f__Thermoproteaceae	g__Pyrobaculum	s__Pyrobaculum ferrireducens	NCBI GenBank
GCA_000235565.1	d__Archaea	p__Halobacteriota	c__Methanosarcinia	o__Methanotrichales	f__Methanotrichaceae	g__Methanocrinis	s__Methanocrinis harundinaceus	NCBI GenBank
GCA_000236195.2	d__Archaea	p__Nanohalarchaeota	c__Nanosalinia	o__Nanosalinales	f__Nanosalinaceae	g__B1-Br10-U2g21	s__	NCBI GenBank
GCA_000237865.1	d__Archaea	p__Halobacteriota	c__Halobacteria	o__Halobacteriales	f__Haloferacaceae	g__Haloquadratum	s__Haloquadratum walsbyi	NCBI GenBank
GCA_000241145.2	d__Archaea	p__Thermoproteota	c__Nitrososphaeria	o__Nitrososphaerales	f__Nitrosopumilaceae	g__Nitrosarchaeum	s__Nitrosarchaeum limnae	NCBI GenBank
GCA_000242875.3	d__Archaea	p__Thermoproteota	c__Nitrososphaeria	o__Nitrososphaerales	f__Nitrosopumilaceae	g__Nitrosopumilus	s__Nitrosopumilus salaria	NCBI GenBank
GCA_000243255.1	d__Archaea	p__Halobacteriota	c__Methanomicrobia	o__Methanomicrobiales	f__Methanomicrobiaceae	g__Methanoplanus	s__Methanoplanus limicola	NCBI GenBank
GCA_000243315.1	d__Archaea	p__Thermoproteota	c__Thermoprotei_A	o__Sulfolobales	f__Sulfolobaceae	g__Metallosphaera	s__Metallosphaera yellowstonensis	NCBI GenBank
GCA_000243455.2	d__Archaea	p__Methanobacteriota	c__Methanococci	o__Methanococcales	f__Methanococcaceae	g__Methanotorris	s__Methanotorris formicicus	NCBI GenBank
GCA_000245095.2	d__Archaea	p__Thermoproteota	c__Thermoprotei_A	o__Sulfolobales	f__Sulfolobaceae	g__Saccharolobus	s__Saccharolobus islandicus	NCBI GenBank
GCA_000245115.2	d__Archaea	p__Thermoproteota	c__Thermoprotei_A	o__Sulfolobales	f__Sulfolobaceae	g__Saccharolobus	s__Saccharolobus islandicus	NCBI GenBank
GCA_000245135.2	d__Archaea	p__Thermoproteota	c__Thermoprotei_A	o__Sulfolobales	f__Sulfolobaceae	g__Saccharolobus	s__Saccharolobus islandicus	NCBI GenBank
GCA_000245155.2	d__Archaea	p__Thermoproteota	c__Thermoprotei_A	o__Sulfolobales	f__Sulfolobaceae	g__Saccharolobus	s__Saccharolobus islandicus	NCBI GenBank
GCA_000245175.2	d__Archaea	p__Thermoproteota	c__Thermoprotei_A	o__Sulfolobales	f__Sulfolobaceae	g__Saccharolobus	s__Saccharolobus islandicus	NCBI GenBank
GCA_000245195.2	d__Archaea	p__Thermoproteota	c__Thermoprotei_A	o__Sulfolobales	f__Sulfolobaceae	g__Saccharolobus	s__Saccharolobus islandicus	NCBI GenBank
GCA_000245215.2	d__Archaea	p__Thermoproteota	c__Thermoprotei_A	o__Sulfolobales	f__Sulfolobaceae	g__Saccharolobus	s__Saccharolobus islandicus	NCBI GenBank
GCA_000245235.2	d__Archaea	p__Thermoproteota	c__Thermoprotei_A	o__Sulfolobales	f__Sulfolobaceae	g__Saccharolobus	s__Saccharolobus islandicus	NCBI GenBank
GCA_000245255.2	d__Archaea	p__Thermoproteota	c__Thermoprotei_A	o__Sulfolobales	f__Sulfolobaceae	g__Saccharolobus	s__Saccharolobus islandicus	NCBI GenBank
GCA_000245275.2	d__Archaea	p__Thermoproteota	c__Thermoprotei_A	o__Sulfolobales	f__Sulfolobaceae	g__Saccharolobus	s__Saccharolobus islandicus	NCBI GenBank
GCA_000246735.1	d__Archaea	p__Thermoplasmatota	c__Poseidoniia	o__Poseidoniales	f__Poseidoniaceae	g__MGIIa-L1	s__MGIIa-L1 sp000246735	NCBI GenBank
GCA_000246985.3	d__Archaea	p__Methanobacteriota_B	c__Thermococci	o__Thermococcales	f__Thermococcaceae	g__Thermococcus_A	s__Thermococcus_A litoralis	NCBI GenBank
GCA_000247545.1	d__Archaea	p__Thermoproteota	c__Thermoprotei	o__Thermoproteales	f__Thermoproteaceae	g__Pyrobaculum	s__Pyrobaculum oguniense	NCBI GenBank
GCA_000251105.1	d__Archaea	p__Halobacteriota	c__Methanocellia	o__Methanocellales	f__Methanocellaceae	g__Methanocella	s__Methanocella conradii	NCBI GenBank
GCA_000253055.1	d__Archaea	p__Thermoproteota	c__Thermoprotei	o__Thermoproteales	f__Thermoproteaceae	g__Thermoproteus	s__Thermoproteus tenax	NCBI GenBank
GCA_000258425.1	d__Archaea	p__Thermoproteota	c__Thermoprotei_A	o__Sulfolobales	f__Fervidicoccaceae	g__Fervidicoccus	s__Fervidicoccus fontis	NCBI GenBank
GCA_000258515.1	d__Archaea	p__Methanobacteriota_B	c__Thermococci	o__Thermococcales	f__Thermococcaceae	g__Thermococcus	s__Thermococcus zilligii	NCBI GenBank
GCA_000259215.1	d__Archaea	p__Halobacteriota	c__Halobacteria	o__Halobacteriales	f__Halococcaceae	g__Halococcus	s__Halococcus hamelinensis	NCBI GenBank
GCA_000263735.1	d__Archaea	p__Methanobacteriota_B	c__Thermococci	o__Thermococcales	f__Thermococcaceae	g__Pyrococcus	s__Pyrococcus sp000263735	NCBI GenBank
GCA_000264495.1	d__Archaea	p__Thermoproteota	c__Thermoprotei_A	o__Sulfolobales	f__Desulfurococcaceae	g__Thermogladius	s__Thermogladius calderae	NCBI GenBank
GCA_000265525.1	d__Archaea	p__Methanobacteriota_B	c__Thermococci	o__Thermococcales	f__Thermococcaceae	g__Thermococcus	s__Thermococcus cleftensis	NCBI GenBank
GCA_000270325.1	d__Archaea	p__Thermoproteota	c__Nitrososphaeria_A	o__Caldarchaeales	f__Caldarchaeaceae	g__Caldarchaeum	s__Caldarchaeum subterraneum_A	NCBI GenBank
GCA_000275605.1	d__Archaea	p__Methanobacteriota_B	c__Thermococci	o__Thermococcales	f__Thermococcaceae	g__Pyrococcus	s__Pyrococcus furiosus	NCBI GenBank
GCA_000275865.1	d__Archaea	p__Halobacteriota	c__Methanomicrobia	o__Methanomicrobiales	f__Methanofollaceae	g__Methanofollis	s__Methanofollis liminatans	NCBI GenBank
GCA_000281695.1	d__Archaea	p__Halobacteriota	c__Halobacteria	o__Halobacteriales	f__Natrialbaceae	g__Natrinema	s__Natrinema gari	NCBI GenBank
GCA_000283335.1	d__Archaea	p__Halobacteriota	c__Halobacteria	o__Halobacteriales	f__Haloferacaceae	g__Halogranum	s__Halogranum rubrum	NCBI GenBank
GCA_000296615.1	d__Archaea	p__Halobacteriota	c__Halobacteria	o__Halobacteriales	f__Haloferacaceae	g__Halorubrum	s__Halorubrum ruber	NCBI GenBank
GCA_000299365.1	d__Archaea	p__Thermoproteota	c__Nitrososphaeria	o__Nitrososphaerales	f__Nitrosopumilaceae	g__Nitrosopumilus	s__Nitrosopumilus koreensis	NCBI GenBank
GCA_000299395.1	d__Archaea	p__Thermoproteota	c__Nitrososphaeria	o__Nitrososphaerales	f__Nitrosopumilaceae	g__Nitrosopumilus	s__Nitrosopumilus sediminis	NCBI GenBank
GCA_000300255.2	d__Archaea	p__Thermoplasmatota	c__Thermoplasmata	o__Methanomassiliicoccales	f__Methanomethylophilaceae	g__Methanomethylophilus	s__Methanomethylophilus alvi	NCBI GenBank
GCA_000302455.1	d__Archaea	p__Methanobacteriota	c__Methanobacteria	o__Methanobacteriales	f__Methanobacteriaceae	g__Methanobacterium	s__Methanobacterium formicicum_A	NCBI GenBank
GCA_000303155.1	d__Archaea	p__Thermoproteota	c__Nitrososphaeria	o__Nitrososphaerales	f__Nitrososphaeraceae	g__Nitrososphaera	s__Nitrososphaera gargensis	NCBI GenBank
GCA_000304355.2	d__Archaea	p__Halobacteriota	c__Methanomicrobia	o__Methanomicrobiales	f__Methanoculleaceae	g__Methanoculleus	s__Methanoculleus bourgensis	NCBI GenBank
GCA_000306725.1	d__Archaea	p__Halobacteriota	c__Methanosarcinia	o__Methanosarcinales	f__Methanosarcinaceae	g__Methanolobus	s__Methanolobus psychrophilus	NCBI GenBank
GCA_000306765.2	d__Archaea	p__Halobacteriota	c__Halobacteria	o__Halobacteriales	f__Haloferacaceae	g__Haloferax	s__Haloferax mediterranei	NCBI GenBank
GCA_000308215.1	d__Archaea	p__Thermoplasmatota	c__Thermoplasmata	o__Methanomassiliicoccales	f__Methanomassiliicoccaceae	g__Methanomassiliicoccus	s__Methanomassiliicoccus luminyensis	NCBI GenBank
GCA_000309865.1	d__Archaea	p__Methanobacteriota	c__Methanobacteria	o__Methanobacteriales	f__Methanobacteriaceae	g__Methanobacterium	s__Methanobacterium sp000309865	NCBI GenBank
GCA_000317795.1	d__Archaea	p__Thermoproteota	c__Thermoprotei_A	o__Sulfolobales	f__Acidilobaceae	g__Caldisphaera	s__Caldisphaera lagunensis	NCBI GenBank
GCA_000320505.2	d__Archaea	p__Methanobacteriota	c__Methanobacteria	o__Methanobacteriales	f__Methanobacteriaceae	g__Methanarmilla	s__Methanarmilla boviskoreani	NCBI GenBank
GCA_000327485.1	d__Archaea	p__Halobacteriota	c__Methanomicrobia	o__Methanomicrobiales	f__Methanospirillaceae	g__Methanoregula	s__Methanoregula formicica	NCBI GenBank
GCA_000327505.1	d__Archaea	p__Thermoplasmatota	c__Thermoplasmata	o__Aciduliprofundales	f__Aciduliprofundaceae	g__Aciduliprofundum	s__Aciduliprofundum sp000327505	NCBI GenBank
GCA_000328285.1	d__Archaea	p__Halobacteriota	c__Halobacteria	o__Halobacteriales	f__Haloferacaceae	g__Haloferax	s__Haloferax volcanii	NCBI GenBank
GCA_000328525.1	d__Archaea	p__Halobacteriota	c__Halobacteria	o__Halobacteriales	f__Natrialbaceae	g__Halovivax	s__Halovivax ruber	NCBI GenBank
GCA_000328665.1	d__Archaea	p__Halobacteriota	c__Methanosarcinia	o__Methanosarcinales	f__Methanosarcinaceae	g__Methanomethylovorans	s__Methanomethylovorans hollandica	NCBI GenBank
GCA_000328685.1	d__Archaea	p__Halobacteriota	c__Halobacteria	o__Halobacteriales	f__Natrialbaceae	g__Natronococcus	s__Natronococcus occultus	NCBI GenBank
GCA_000328945.1	d__Archaea	p__Thermoproteota	c__Nitrososphaeria	o__Nitrososphaerales	f__Nitrosopumilaceae	g__Nitrosopumilus	s__Nitrosopumilus koreensis	NCBI GenBank
GCA_000334895.1	d__Archaea	p__Halobacteriota	c__Halobacteria	o__Halobacteriales	f__Halococcaceae	g__Halococcus	s__Halococcus agarilyticus	NCBI GenBank
GCA_000336615.1	d__Archaea	p__Halobacteriota	c__Halobacteria	o__Halobacteriales	f__Haloarculaceae	g__Haloarcula	s__Haloarcula amylolytica	NCBI GenBank
GCA_000336635.1	d__Archaea	p__Halobacteriota	c__Halobacteria	o__Halobacteriales	f__Haloarculaceae	g__Haloarcula	s__Haloarcula japonica	NCBI GenBank
GCA_000336655.1	d__Archaea	p__Halobacteriota	c__Halobacteria	o__Halobacteriales	f__Natrialbaceae	g__Halobiforma	s__Halobiforma lacisalsi	NCBI GenBank
GCA_000336675.1	d__Archaea	p__Halobacteriota	c__Halobacteria	o__Halobacteriales	f__Halococcaceae	g__Halococcus	s__Halococcus hamelinensis	NCBI GenBank
GCA_000336695.1	d__Archaea	p__Halobacteriota	c__Halobacteria	o__Halobacteriales	f__Halococcaceae	g__Halococcus	s__Halococcus morrhuae	NCBI GenBank
GCA_000336715.1	d__Archaea	p__Halobacteriota	c__Halobacteria	o__Halobacteriales	f__Halococcaceae	g__Halococcus	s__Halococcus thailandensis	NCBI GenBank
GCA_000336735.1	d__Archaea	p__Halobacteriota	c__Halobacteria	o__Halobacteriales	f__Haloferacaceae	g__Haloferax	s__Haloferax volcanii	NCBI GenBank
GCA_000336755.1	d__Archaea	p__Halobacteriota	c__Halobacteria	o__Halobacteriales	f__Haloferacaceae	g__Haloferax	s__Haloferax elongans	NCBI GenBank
GCA_000336775.1	d__Archaea	p__Halobacteriota	c__Halobacteria	o__Halobacteriales	f__Haloferacaceae	g__Haloferax	s__Haloferax gibbonsii	NCBI GenBank
GCA_000336795.1	d__Archaea	p__Halobacteriota	c__Halobacteria	o__Halobacteriales	f__Haloferacaceae	g__Haloferax	s__Haloferax volcanii	NCBI GenBank
GCA_000336815.1	d__Archaea	p__Halobacteriota	c__Halobacteria	o__Halobacteriales	f__Haloferacaceae	g__Haloferax	s__Haloferax prahovense	NCBI GenBank
GCA_000336835.1	d__Archaea	p__Halobacteriota	c__Halobacteria	o__Halobacteriales	f__Haloferacaceae	g__Haloferax	s__Haloferax volcanii	NCBI GenBank
GCA_000336855.1	d__Archaea	p__Halobacteriota	c__Halobacteria	o__Halobacteriales	f__Haloferacaceae	g__Haloferax	s__Haloferax volcanii	NCBI GenBank
GCA_000336875.1	d__Archaea	p__Halobacteriota	c__Halobacteria	o__Halobacteriales	f__Haloferacaceae	g__Halorubrum	s__Halorubrum californiense	NCBI GenBank
GCA_000336895.1	d__Archaea	p__Halobacteriota	c__Halobacteria	o__Halobacteriales	f__Haloarculaceae	g__Haloarcula	s__Haloarcula argentinensis	NCBI GenBank
GCA_000336915.1	d__Archaea	p__Halobacteriota	c__Halobacteria	o__Halobacteriales	f__Halococcaceae	g__Halococcus	s__Halococcus saccharolyticus	NCBI GenBank
GCA_000336935.1	d__Archaea	p__Halobacteriota	c__Halobacteria	o__Halobacteriales	f__Halococcaceae	g__Halococcus	s__Halococcus salifodinae	NCBI GenBank
GCA_000336955.1	d__Archaea	p__Halobacteriota	c__Halobacteria	o__Halobacteriales	f__Haloferacaceae	g__Haloferax	s__Haloferax larsenii	NCBI GenBank
GCA_000336975.1	d__Archaea	p__Halobacteriota	c__Halobacteria	o__Halobacteriales	f__Haloferacaceae	g__Haloferax	s__Haloferax volcanii	NCBI GenBank
GCA_000336995.1	d__Archaea	p__Halobacteriota	c__Halobacteria	o__Halobacteriales	f__Haloferacaceae	g__Halorubrum	s__Halorubrum aidingense	NCBI GenBank
GCA_000337015.1	d__Archaea	p__Halobacteriota	c__Halobacteria	o__Halobacteriales	f__Haloferacaceae	g__Halorubrum	s__Halorubrum distributum	NCBI GenBank
GCA_000337035.1	d__Archaea	p__Halobacteriota	c__Halobacteria	o__Halobacteriales	f__Haloferacaceae	g__Halorubrum	s__Halorubrum coriense	NCBI GenBank
GCA_000337055.1	d__Archaea	p__Halobacteriota	c__Halobacteria	o__Halobacteriales	f__Haloferacaceae	g__Halorubrum	s__Halorubrum distributum	NCBI GenBank
GCA_000337075.1	d__Archaea	p__Halobacteriota	c__Halobacteria	o__Halobacteriales	f__Haloferacaceae	g__Halorubrum	s__Halorubrum hochsteinianum	NCBI GenBank
GCA_000337095.1	d__Archaea	p__Halobacteriota	c__Halobacteria	o__Halobacteriales	f__Haloferacaceae	g__Halogeometricum	s__Halogeometricum pallidum	NCBI GenBank
GCA_000337115.1	d__Archaea	p__Halobacteriota	c__Halobacteria	o__Halobacteriales	f__Natrialbaceae	g__Natrinema	s__Natrinema thermotolerans	NCBI GenBank
GCA_000337135.1	d__Archaea	p__Halobacteriota	c__Halobacteria	o__Halobacteriales	f__Natrialbaceae	g__Natrialba	s__Natrialba chahannaoensis	NCBI GenBank
GCA_000337155.1	d__Archaea	p__Halobacteriota	c__Halobacteria	o__Halobacteriales	f__Natrialbaceae	g__Natrinema	s__Natrinema altunense	NCBI GenBank
GCA_000337175.1	d__Archaea	p__Halobacteriota	c__Halobacteria	o__Halobacteriales	f__Natrialbaceae	g__Natrinema	s__Natrinema gari	NCBI GenBank
GCA_000337195.1	d__Archaea	p__Halobacteriota	c__Halobacteria	o__Halobacteriales	f__Natrialbaceae	g__Natrinema	s__Natrinema versiforme	NCBI GenBank
GCA_000337215.1	d__Archaea	p__Halobacteriota	c__Halobacteria	o__Halobacteriales	f__Natrialbaceae	g__Natronolimnohabitans	s__Natronolimnohabitans innermongolicus	NCBI GenBank
GCA_000337235.1	d__Archaea	p__Halobacteriota	c__Halobacteria	o__Halobacteriales	f__Natrialbaceae	g__Natronorubrum	s__Natronorubrum tibetense	NCBI GenBank
GCA_000337255.1	d__Archaea	p__Halobacteriota	c__Halobacteria	o__Halobacteriales	f__Halalkalicoccaceae	g__Halalkalicoccus	s__Halalkalicoccus jeotgali	NCBI GenBank
GCA_000337275.1	d__Archaea	p__Halobacteriota	c__Halobacteria	o__Halobacteriales	f__Haloarculaceae	g__Haloarcula	s__Haloarcula marismortui	NCBI GenBank
GCA_000337315.1	d__Archaea	p__Halobacteriota	c__Halobacteria	o__Halobacteriales	f__Haloferacaceae	g__Haloferax	s__Haloferax volcanii	NCBI GenBank
GCA_000337335.1	d__Archaea	p__Halobacteriota	c__Halobacteria	o__Halobacteriales	f__Haloferacaceae	g__Halorubrum	s__Halorubrum distributum	NCBI GenBank
GCA_000337355.1	d__Archaea	p__Halobacteriota	c__Halobacteria	o__Halobacteriales	f__Haloferacaceae	g__Halorubrum	s__Halorubrum kocurii	NCBI GenBank
GCA_000337375.1	d__Archaea	p__Halobacteriota	c__Halobacteria	o__Halobacteriales	f__Haloferacaceae	g__Halorubrum	s__Halorubrum lipolyticum	NCBI GenBank
GCA_000337395.1	d__Archaea	p__Halobacteriota	c__Halobacteria	o__Halobacteriales	f__Haloferacaceae	g__Halorubrum	s__Halorubrum distributum	NCBI GenBank
GCA_000337415.1	d__Archaea	p__Halobacteriota	c__Halobacteria	o__Halobacteriales	f__Haloferacaceae	g__Halorubrum	s__Halorubrum tebenquichense	NCBI GenBank
GCA_000337435.1	d__Archaea	p__Halobacteriota	c__Halobacteria	o__Halobacteriales	f__Haloferacaceae	g__Halorubrum	s__Halorubrum distributum	NCBI GenBank
GCA_000337455.1	d__Archaea	p__Halobacteriota	c__Halobacteria	o__Halobacteriales	f__Haloarculaceae	g__Halosimplex	s__Halosimplex carlsbadense	NCBI GenBank
GCA_000337475.1	d__Archaea	p__Halobacteriota	c__Halobacteria	o__Halobacteriales	f__Natrialbaceae	g__Natrinema	s__Natrinema limicola	NCBI GenBank
GCA_000337495.1	d__Archaea	p__Halobacteriota	c__Halobacteria	o__Halobacteriales	f__Natrialbaceae	g__Haloterrigena	s__Haloterrigena salina	NCBI GenBank
GCA_000337515.1	d__Archaea	p__Halobacteriota	c__Halobacteria	o__Halobacteriales	f__Natrialbaceae	g__Halovivax	s__Halovivax asiaticus	NCBI GenBank
GCA_000337535.1	d__Archaea	p__Halobacteriota	c__Halobacteria	o__Halobacteriales	f__Natrialbaceae	g__Natrialba	s__Natrialba aegyptia	NCBI GenBank
GCA_000337555.1	d__Archaea	p__Halobacteriota	c__Halobacteria	o__Halobacteriales	f__Natrialbaceae	g__Natrialba	s__Natrialba asiatica	NCBI GenBank
GCA_000337575.1	d__Archaea	p__Halobacteriota	c__Halobacteria	o__Halobacteriales	f__Natrialbaceae	g__Natrialba	s__Natrialba hulunbeirensis	NCBI GenBank
GCA_000337595.1	d__Archaea	p__Halobacteriota	c__Halobacteria	o__Halobacteriales	f__Natrialbaceae	g__Natrialba	s__Natrialba taiwanensis	NCBI GenBank
GCA_000337615.1	d__Archaea	p__Halobacteriota	c__Halobacteria	o__Halobacteriales	f__Natrialbaceae	g__Natrinema	s__Natrinema pallidum	NCBI GenBank
GCA_000337635.1	d__Archaea	p__Halobacteriota	c__Halobacteria	o__Halobacteriales	f__Natrialbaceae	g__Natrinema	s__Natrinema pellirubrum	NCBI GenBank
GCA_000337655.1	d__Archaea	p__Halobacteriota	c__Halobacteria	o__Halobacteriales	f__Natrialbaceae	g__Natronobacterium	s__Natronobacterium gregoryi	NCBI GenBank
GCA_000337675.1	d__Archaea	p__Halobacteriota	c__Halobacteria	o__Halobacteriales	f__Natrialbaceae	g__Natronococcus	s__Natronococcus amylolyticus	NCBI GenBank
GCA_000337695.1	d__Archaea	p__Halobacteriota	c__Halobacteria	o__Halobacteriales	f__Natrialbaceae	g__Natronococcus	s__Natronococcus jeotgali	NCBI GenBank
GCA_000337715.1	d__Archaea	p__Halobacteriota	c__Halobacteria	o__Halobacteriales	f__Natrialbaceae	g__Natronorubrum	s__Natronorubrum bangense	NCBI GenBank
GCA_000337735.1	d__Archaea	p__Halobacteriota	c__Halobacteria	o__Halobacteriales	f__Natrialbaceae	g__Natronorubrum	s__Natronorubrum sulfidifaciens	NCBI GenBank
GCA_000337755.1	d__Archaea	p__Halobacteriota	c__Halobacteria	o__Halobacteriales	f__Haloarculaceae	g__Haloarcula	s__Haloarcula marismortui	NCBI GenBank
GCA_000337775.1	d__Archaea	p__Halobacteriota	c__Halobacteria	o__Halobacteriales	f__Haloarculaceae	g__Haloarcula	s__Haloarcula vallismortis	NCBI GenBank
GCA_000337795.1	d__Archaea	p__Halobacteriota	c__Halobacteria	o__Halobacteriales	f__Haloferacaceae	g__Haloferax	s__Haloferax denitrificans	NCBI GenBank
GCA_000337815.1	d__Archaea	p__Halobacteriota	c__Halobacteria	o__Halobacteriales	f__Haloferacaceae	g__Haloferax	s__Haloferax mucosum	NCBI GenBank
GCA_000337835.1	d__Archaea	p__Halobacteriota	c__Halobacteria	o__Halobacteriales	f__Haloferacaceae	g__Haloferax	s__Haloferax denitrificans	NCBI GenBank
GCA_000337855.1	d__Archaea	p__Halobacteriota	c__Halobacteria	o__Halobacteriales	f__Haloferacaceae	g__Halogeometricum	s__Halogeometricum borinquense	NCBI GenBank
GCA_000337875.1	d__Archaea	p__Halobacteriota	c__Halobacteria	o__Halobacteriales	f__Natrialbaceae	g__Natrialba	s__Natrialba magadii	NCBI GenBank
GCA_000337895.1	d__Archaea	p__Halobacteriota	c__Halobacteria	o__Halobacteriales	f__Natrialbaceae	g__Halobiforma	s__Halobiforma nitratireducens	NCBI GenBank
GCA_000337915.1	d__Archaea	p__Halobacteriota	c__Halobacteria	o__Halobacteriales	f__Haloferacaceae	g__Halorubrum	s__Halorubrum saccharovorum	NCBI GenBank
GCA_000338775.1	d__Archaea	p__Thermoproteota	c__Thermoprotei_A	o__Sulfolobales	f__Sulfolobaceae	g__Sulfolobus	s__Sulfolobus acidocaldarius	NCBI GenBank
GCA_000340315.1	d__Archaea	p__Thermoproteota	c__Thermoprotei_A	o__Sulfolobales	f__Sulfolobaceae	g__Sulfolobus	s__Sulfolobus acidocaldarius	NCBI GenBank
GCA_000341715.1	d__Archaea	p__Halobacteriota	c__Methanosarcinia	o__Methanosarcinales	f__Methanosarcinaceae	g__Methanosarcina	s__Methanosarcina mazei	NCBI GenBank
GCA_000349645.1	d__Archaea	p__Thermoplasmatota	c__E2	o__DHVEG-1	f__	g__	s__	NCBI GenBank
GCA_000350305.1	d__Archaea	p__Thermoplasmatota	c__Thermoplasmata	o__Methanomassiliicoccales	f__Methanomethylophilaceae	g__Methanomethylophilus	s__Methanomethylophilus sp000350305	NCBI GenBank
GCA_000363885.1	d__Archaea	p__Methanobacteriota	c__Methanococci	o__Methanococcales	f__Methanocaldococcaceae	g__Methanocaldococcus	s__Methanocaldococcus villosus	NCBI GenBank
GCA_000364745.1	d__Archaea	p__Thermoproteota	c__Thermoprotei_A	o__Sulfolobales	f__Sulfolobaceae	g__Saccharolobus	s__Saccharolobus islandicus	NCBI GenBank
GCA_000371805.1	d__Archaea	p__Methanobacteriota	c__Methanococci	o__Methanococcales	f__Methanocaldococcaceae	g__Methanocaldococcus	s__Methanocaldococcus villosus	NCBI GenBank
GCA_000375565.1	d__Archaea	p__Thermoproteota	c__Thermoprotei	o__Gearchaeales	f__Gearchaeaceae	g__AAA261-N23	s__AAA261-N23 sp000375685	NCBI GenBank
GCA_000375685.1	d__Archaea	p__Thermoproteota	c__Thermoprotei	o__Gearchaeales	f__Gearchaeaceae	g__AAA261-N23	s__AAA261-N23 sp000375685	NCBI GenBank
GCA_000376445.1	d__Archaea	p__Halobacteriota	c__Halobacteria	o__Halobacteriales	f__Haladaptataceae	g__Haladaptatus	s__Haladaptatus paucihalophilus	NCBI GenBank
GCA_000376965.1	d__Archaea	p__Methanobacteriota	c__Methanococci	o__Methanococcales	f__Methanococcaceae	g__Methanothermococcus	s__Methanothermococcus thermolithotrophicus	NCBI GenBank
GCA_000379085.1	d__Archaea	p__Halobacteriota	c__Halobacteria	o__Halobacteriales	f__Haloarculaceae	g__Halomicrobium	s__Halomicrobium katesii	NCBI GenBank
GCA_000383975.1	d__Archaea	p__Halobacteriota	c__Halobacteria	o__Halobacteriales	f__Natrialbaceae	g__Natronorubrum	s__Natronorubrum tibetense	NCBI GenBank
GCA_000385565.1	d__Archaea	p__Halobacteriota	c__Archaeoglobi	o__Archaeoglobales	f__Archaeoglobaceae	g__Archaeoglobus_A	s__Archaeoglobus_A sulfaticallidus	NCBI GenBank
GCA_000387965.1	d__Archaea	p__Nanobdellota	c__Nanobdellia	o__Nanobdellales	f__Nanobdellaceae	g__Nanobdella	s__Nanobdella stetteri	NCBI GenBank
GCA_000389735.1	d__Archaea	p__Thermoproteota	c__Thermoprotei_A	o__Sulfolobales	f__Sulfolobaceae	g__Acd1	s__Acd1 sp000389735	NCBI GenBank
GCA_000398765.1	d__Archaea	p__Thermoproteota	c__Thermoprotei	o__Gearchaeales	f__Gearchaeaceae	g__SCGC-AAA471-B05	s__SCGC-AAA471-B05 sp000380705	NCBI GenBank
GCA_000399825.1	d__Archaea	p__Thermoproteota	c__Thermoprotei	o__Gearchaeales	f__Gearchaeaceae	g__SCGC-AAA471-B05	s__SCGC-AAA471-B05 sp000380705	NCBI GenBank
GCA_000400975.1	d__Archaea	p__Halobacteriota	c__Halobacteria	o__Halobacteriales	f__Halobacteriaceae	g__Halarchaeum	s__Halarchaeum acidiphilum	NCBI GenBank
GCA_000402075.1	d__Archaea	p__Thermoproteota	c__Nitrososphaeria	o__Nitrososphaerales	f__Nitrosopumilaceae	g__Nitrosopelagicus	s__Nitrosopelagicus sp000402075	NCBI GenBank
GCA_000402095.1	d__Archaea	p__Thermoproteota	c__Thermoprotei	o__Gearchaeales	f__Gearchaeaceae	g__SCGC-AAA471-B05	s__SCGC-AAA471-B05 sp000380705	NCBI GenBank
GCA_000402355.1	d__Archaea	p__Iainarchaeota	c__Iainarchaeia	o__Iainarchaeales	f__Iainarchaeaceae	g__Iainarchaeum	s__Iainarchaeum andersonii	NCBI GenBank
GCA_000402515.1	d__Archaea	p__Nanobdellota	c__Nanobdellia	o__SCGC-AAA011-G17	f__SCGC-AAA011-G17	g__SCGC-AAA011-G17	s__SCGC-AAA011-G17 sp000402515	NCBI GenBank
GCA_000402775.1	d__Archaea	p__Altiarchaeota	c__Altiarchaeia	o__IMC4	f__SCGC-AAA252-I15	g__SCGC-AAA252-I15	s__SCGC-AAA252-I15 sp000402775	NCBI GenBank
GCA_000402895.1	d__Archaea	p__Thermoproteota	c__Thermoprotei	o__Gearchaeales	f__Gearchaeaceae	g__SCGC-AAA471-B05	s__SCGC-AAA471-B05 sp000380705	NCBI GenBank
GCA_000403645.1	d__Archaea	p__Halobacteriota	c__Halobacteria	o__Halobacteriales	f__Salinarchaeaceae	g__Salinarchaeum	s__Salinarchaeum sp000403645	NCBI GenBank
GCA_000404165.1	d__Archaea	p__Methanobacteriota	c__Methanobacteria	o__Methanobacteriales	f__Methanobacteriaceae	g__Methanarmilla	s__Methanarmilla boviskoreani	NCBI GenBank
GCA_000404225.1	d__Archaea	p__Thermoplasmatota	c__Thermoplasmata	o__Methanomassiliicoccales	f__Methanomassiliicoccaceae	g__Methanomassiliicoccus_A	s__Methanomassiliicoccus_A intestinalis	NCBI GenBank
GCA_000405225.1	d__Archaea	p__Nanobdellota	c__Nanobdellia	o__Pacearchaeales	f__GW2011-AR1	g__ASMP01	s__ASMP01 sp000405225	NCBI GenBank
GCA_000405685.1	d__Archaea	p__Thermoproteota	c__Nitrososphaeria_A	o__Caldarchaeales	f__Wolframiiraptoraceae	g__Geocrenenecus	s__Geocrenenecus sp000405685	NCBI GenBank
GCA_000405885.1	d__Archaea	p__Thermoproteota	c__Thermoprotei	o__Gearchaeales	f__Gearchaeaceae	g__SCGC-AAA471-B05	s__SCGC-AAA471-B05 sp000380705	NCBI GenBank
GCA_000415965.1	d__Archaea	p__Halobacteriota	c__Halobacteria	o__Halobacteriales	f__Haloferacaceae	g__Haloquadratum	s__Haloquadratum walsbyi_A	NCBI GenBank
GCA_000415985.1	d__Archaea	p__Halobacteriota	c__Halobacteria	o__Halobacteriales	f__Haloferacaceae	g__Haloquadratum	s__Haloquadratum walsbyi_B	NCBI GenBank
GCA_000416005.1	d__Archaea	p__Halobacteriota	c__Halobacteria	o__Halobacteriales	f__Haloferacaceae	g__Haloquadratum	s__Haloquadratum sp000416005	NCBI GenBank
GCA_000416025.1	d__Archaea	p__Halobacteriota	c__Halobacteria	o__Halobacteriales	f__Haloferacaceae	g__Halonotius	s__Halonotius sp000496215	NCBI GenBank
GCA_000416045.1	d__Archaea	p__Halobacteriota	c__Halobacteria	o__Halobacteriales	f__Haloferacaceae	g__J07HR59	s__J07HR59 sp000496235	NCBI GenBank
GCA_000416085.1	d__Archaea	p__Halobacteriota	c__Halobacteria	o__Halobacteriales	f__Haloarculaceae	g__Halovenus	s__Halovenus sp000416085	NCBI GenBank
GCA_000416105.1	d__Archaea	p__Halobacteriota	c__Halobacteria	o__Halobacteriales	f__Haloferacaceae	g__JAHENP01	s__	NCBI GenBank
GCA_000421805.1	d__Archaea	p__Halobacteriota	c__Halobacteria	o__Halobacteriales	f__Haloferacaceae	g__Halorubrum	s__Halorubrum ezzemoulense	NCBI GenBank
GCA_000427685.1	d__Archaea	p__Halobacteriota	c__Halobacteria	o__Halobacteriales	f__Haloferacaceae	g__Haloplanus	s__Haloplanus natans	NCBI GenBank
GCA_000430485.1	d__Archaea	p__Methanobacteriota_B	c__Thermococci	o__Thermococcales	f__Thermococcaceae	g__Thermococcus_A	s__Thermococcus_A bergensis	NCBI GenBank
GCA_000430905.1	d__Archaea	p__Halobacteriota	c__Methanomicrobia	o__Methanomicrobiales	f__Methanocorpusculaceae	g__Methanocorpusculum	s__Methanocorpusculum parvum	NCBI GenBank
GCA_000437055.1	d__Archaea	p__Methanobacteriota	c__Methanobacteria	o__Methanobacteriales	f__Methanobacteriaceae	g__Methanocatella	s__Methanocatella smithii	NCBI GenBank
GCA_000437835.1	d__Archaea	p__Thermoplasmatota	c__Thermoplasmata	o__Methanomassiliicoccales	f__Methanomethylophilaceae	g__Methanomethylophilus	s__Methanomethylophilus alvi	NCBI GenBank
GCA_000446015.1	d__Archaea	p__Thermoproteota	c__Thermoprotei	o__Thermofilales	f__Thermofilaceae	g__Thermofilum	s__Thermofilum adornatum	NCBI GenBank
GCA_000447225.1	d__Archaea	p__Thermoplasmatota	c__Thermoplasmata	o__Thermoplasmatales	f__Thermoplasmataceae	g__UBA509	s__UBA509 sp002498845	NCBI GenBank
GCA_000447865.2	d__Archaea	p__Halobacteriota	c__Halobacteria	o__Halobacteriales	f__Haloferacaceae	g__Halopenitus	s__Halopenitus persicus	NCBI GenBank
GCA_000455345.1	d__Archaea	p__Halobacteriota	c__Halobacteria	o__Halobacteriales	f__Natrialbaceae	g__Halopiger_A	s__Halopiger_A goleimassiliensis	NCBI GenBank
GCA_000455365.1	d__Archaea	p__Halobacteriota	c__Halobacteria	o__Halobacteriales	f__Natrialbaceae	g__Halopiger_B	s__Halopiger_B djelfimassiliensis	NCBI GenBank
GCA_000470655.1	d__Archaea	p__Halobacteriota	c__Halobacteria	o__Halobacteriales	f__Haloarculaceae	g__Halorhabdus	s__Halorhabdus tiamatea	NCBI GenBank
GCA_000474235.1	d__Archaea	p__Halobacteriota	c__Halobacteria	o__Halobacteriales	f__Halobacteriaceae	g__Halarchaeum	s__Halarchaeum acidiphilum	NCBI GenBank
GCA_000484895.1	d__Archaea	p__Thermoproteota	c__Nitrososphaeria	o__Nitrososphaerales	f__Nitrosopumilaceae	g__Nitrosopelagicus	s__Nitrosopelagicus sp000484935	NCBI GenBank
GCA_000484935.1	d__Archaea	p__Thermoproteota	c__Nitrososphaeria	o__Nitrososphaerales	f__Nitrosopumilaceae	g__Nitrosopelagicus	s__Nitrosopelagicus sp000484935	NCBI GenBank
GCA_000485535.1	d__Archaea	p__Halobacteriota	c__Halobacteria	o__Halobacteriales	f__Halalkalicoccaceae	g__Halalkalicoccus	s__Halalkalicoccus jeotgali	NCBI GenBank
GCA_000493245.1	d__Archaea	p__Halobacteriota	c__Halobacteria	o__Halobacteriales	f__Natrialbaceae	g__Natrinema	s__Natrinema gari	NCBI GenBank
GCA_000494085.1	d__Archaea	p__Nanobdellota	c__Nanobdellia	o__SCGC-AAA011-G17	f__SCGC-AAA011-G17	g__SCGC-AAA011-G17	s__SCGC-AAA011-G17 sp000402515	NCBI GenBank
GCA_000494105.1	d__Archaea	p__Nanobdellota	c__Nanobdellia	o__SCGC-AAA011-G17	f__SCGC-AAA011-G17	g__SCGC-AAA011-G17	s__SCGC-AAA011-G17 sp000402515	NCBI GenBank
GCA_000494145.1	d__Archaea	p__Thermoproteota	c__Nitrososphaeria_A	o__Caldarchaeales	f__Calditenuaceae	g__Calditenuis	s__Calditenuis sp000494145	NCBI GenBank
GCA_000494205.1	d__Archaea	p__Thermoproteota	c__Thermoprotei	o__Gearchaeales	f__Gearchaeaceae	g__SCGC-AAA471-B05	s__SCGC-AAA471-B05 sp000380705	NCBI GenBank
GCA_000495475.1	d__Archaea	p__Halobacteriota	c__Halobacteria	o__Halobacteriales	f__Haloferacaceae	g__Halorarum	s__Halorarum tyrrellense	NCBI GenBank
GCA_000495675.1	d__Archaea	p__Thermoproteota	c__Thermoprotei_A	o__Sulfolobales	f__Acidilobaceae	g__Acidilobus	s__Acidilobus sp000495735	NCBI GenBank
GCA_000495695.1	d__Archaea	p__Thermoproteota	c__Thermoprotei_A	o__Sulfolobales	f__Acidilobaceae	g__Acidilobus	s__Acidilobus sp028276005	NCBI GenBank
GCA_000495715.1	d__Archaea	p__Thermoproteota	c__Thermoprotei_A	o__Sulfolobales	f__Acidilobaceae	g__Acidilobus	s__Acidilobus sp000495735	NCBI GenBank
GCA_000495735.1	d__Archaea	p__Thermoproteota	c__Thermoprotei_A	o__Sulfolobales	f__Acidilobaceae	g__Acidilobus	s__Acidilobus sp000495735	NCBI GenBank
GCA_000496135.1	d__Archaea	p__Thermoplasmatota	c__Thermoplasmata	o__Thermoplasmatales	f__Thermoplasmataceae	g__GCA-000496135	s__GCA-000496135 sp000496135	NCBI GenBank
GCA_000496175.1	d__Archaea	p__Halobacteriota	c__Halobacteria	o__Halobacteriales	f__Haloferacaceae	g__Halorubrum	s__Halorubrum sp000496175	NCBI GenBank
GCA_000496195.1	d__Archaea	p__Halobacteriota	c__Halobacteria	o__Halobacteriales	f__Haloferacaceae	g__A07HB70	s__A07HB70 sp000496195	NCBI GenBank
GCA_000496215.1	d__Archaea	p__Halobacteriota	c__Halobacteria	o__Halobacteriales	f__Haloferacaceae	g__Halonotius	s__Halonotius sp000496215	NCBI GenBank
GCA_000499765.1	d__Archaea	p__Methanobacteriota	c__Methanobacteria	o__Methanobacteriales	f__Methanobacteriaceae	g__Methanobacterium	s__Methanobacterium sp000499765	NCBI GenBank
GCA_000504205.1	d__Archaea	p__Halobacteriota	c__Methanosarcinia	o__Methanosarcinales	f__Methanosarcinaceae	g__Methanolobus	s__Methanolobus tindarius	NCBI GenBank
GCA_000504565.2	d__Archaea	p__Halobacteriota	c__Halobacteria	o__Halobacteriales	f__Haloarculaceae	g__Haloarcula	s__Haloarcula hispanica	NCBI GenBank
GCA_000508305.1	d__Archaea	p__Thermoproteota	c__Thermoprotei_A	o__Sulfolobales	f__Sulfolobaceae	g__Sulfolobus	s__Sulfolobus acidocaldarius_A	NCBI GenBank
GCA_000513315.1	d__Archaea	p__Methanobacteriota	c__Methanobacteria	o__Methanobacteriales	f__Methanobacteriaceae	g__Methanobinarius	s__Methanobinarius arboriphilus_A	NCBI GenBank
GCA_000513435.1	d__Archaea	p__Halobacteriota	c__Halobacteria	o__Halobacteriales	f__Haloferacaceae	g__Halorubrum	s__Halorubrum sp901686465	NCBI GenBank
GCA_000513855.1	d__Archaea	p__Thermoproteota	c__Thermoprotei_A	o__Sulfolobales	f__Desulfurococcaceae	g__Desulfurococcus	s__Desulfurococcus amylolyticus	NCBI GenBank
GCA_000517445.1	d__Archaea	p__Methanobacteriota_B	c__Thermococci	o__Thermococcales	f__Thermococcaceae	g__Thermococcus_B	s__Thermococcus_B paralvinellae	NCBI GenBank
GCA_000517625.1	d__Archaea	p__Halobacteriota	c__Halobacteria	o__Halobacteriales	f__Natrialbaceae	g__Halostagnicola	s__Halostagnicola larsenii	NCBI GenBank
GCA_000529525.1	d__Archaea	p__Methanobacteriota	c__Methanobacteria	o__Methanobacteriales	f__Methanobacteriaceae	g__Methanocatella	s__Methanocatella oralis	NCBI GenBank
GCA_000565255.1	d__Archaea	p__Thermoproteota	c__Thermoprotei_A	o__Sulfolobales	f__Sulfolobaceae	g__Aramenus	s__Aramenus sulfurataquae	NCBI GenBank
GCA_000585495.1	d__Archaea	p__Methanobacteriota_B	c__Thermococci	o__Thermococcales	f__Thermococcaceae	g__Thermococcus	s__Thermococcus nautili	NCBI GenBank
GCA_000591035.1	d__Archaea	p__Thermoproteota	c__Thermoprotei_A	o__Sulfolobales	f__Acidilobaceae	g__Aeropyrum	s__Aeropyrum camini	NCBI GenBank
GCA_000591055.1	d__Archaea	p__Halobacteriota	c__Halobacteria	o__Halobacteriales	f__Haloarculaceae	g__Natronomonas	s__Natronomonas moolapensis	NCBI GenBank
GCA_000621965.1	d__Archaea	p__Methanobacteriota	c__Methanobacteria	o__Methanobacteriales	f__Methanobacteriaceae	g__Methanarmilla	s__Methanarmilla wolinii	NCBI GenBank
GCA_000632495.1	d__Archaea	p__Thermoproteota	c__Thermoprotei_A	o__Sulfolobales	f__Sulfolobaceae	g__Acidianus	s__Acidianus copahuensis	NCBI GenBank
GCA_000685155.1	d__Archaea	p__Halobacteriota	c__Methanosarcinia	o__Methanosarcinales	f__Methanoperedenaceae	g__Methanoperedens	s__Methanoperedens nitroreducens	NCBI GenBank
GCA_000685395.1	d__Archaea	p__Thermoproteota	c__Nitrososphaeria	o__Nitrososphaerales	f__Nitrosopumilaceae	g__Nitrosotenuis	s__Nitrosotenuis chungbukensis	NCBI GenBank
GCA_000685635.1	d__Archaea	p__Halobacteriota	c__Halobacteria	o__Halobacteriales	f__Haloferacaceae	g__Haloferax	s__Haloferax mediterranei	NCBI GenBank
GCA_000690595.2	d__Archaea	p__Halobacteriota	c__Halobacteria	o__Halobacteriales	f__Natrialbaceae	g__Natrinema	s__Natrinema mahii	NCBI GenBank
GCA_000691505.2	d__Archaea	p__Halobacteriota	c__Halobacteria	o__Halobacteriales	f__Natrialbaceae	g__Halostagnicola	s__Halostagnicola sp000691505	NCBI GenBank
GCA_000691865.1	d__Archaea	p__Halobacteriota	c__Methanomicrobia	o__Methanomicrobiales	f__Methanoculleaceae	g__Methanoculleus	s__Methanoculleus sp000691865	NCBI GenBank
GCA_000698785.1	d__Archaea	p__Thermoproteota	c__Nitrososphaeria	o__Nitrososphaerales	f__Nitrososphaeraceae	g__Nitrososphaera	s__Nitrososphaera viennensis	NCBI GenBank
GCA_000700025.2	d__Archaea	p__Halobacteriota	c__Halobacteria	o__Halobacteriales	f__Haloferacaceae	g__Halorubrum	s__Halorubrum halophilum	NCBI GenBank
GCA_000710605.1	d__Archaea	p__Halobacteriota	c__Halobacteria	o__Halobacteriales	f__Natrialbaceae	g__Natrinema	s__Natrinema thermotolerans	NCBI GenBank
GCA_000710615.1	d__Archaea	p__Halobacteriota	c__Halobacteria	o__Halobacteriales	f__Haladaptataceae	g__Haladaptatus	s__Haladaptatus cibarius	NCBI GenBank
GCA_000711215.1	d__Archaea	p__Halobacteriota	c__Methanomicrobia	o__Methanomicrobiales	f__Methanomicrobiaceae	g__Methanomicrobium	s__Methanomicrobium mobile	NCBI GenBank
GCA_000711905.1	d__Archaea	p__Halobacteriota	c__Methanosarcinia	o__Methanosarcinales_A	f__Methermicoccaceae	g__Methermicoccus	s__Methermicoccus shengliensis	NCBI GenBank
GCA_000722915.1	d__Archaea	p__Thermoproteota	c__Nitrososphaeria	o__Nitrososphaerales	f__Nitrosopumilaceae	g__Nitrosopumilus	s__Nitrosopumilus sp000746765	NCBI GenBank
GCA_000723185.1	d__Archaea	p__Thermoproteota	c__Nitrososphaeria	o__Nitrososphaerales	f__Nitrosopumilaceae	g__Nitrosotenuis	s__Nitrosotenuis uzonensis	NCBI GenBank
GCA_000723845.1	d__Archaea	p__Halobacteriota	c__Halobacteria	o__Halobacteriales	f__Haloferacaceae	g__Haloferax	s__Haloferax prahovense	NCBI GenBank
GCA_000724145.1	d__Archaea	p__Thermoproteota	c__Nitrososphaeria	o__Nitrososphaerales	f__Nitrosopumilaceae	g__Nitrosopumilus	s__Nitrosopumilus sp000746765	NCBI GenBank
GCA_000725425.1	d__Archaea	p__Methanobacteriota_B	c__Thermococci	o__Thermococcales	f__Thermococcaceae	g__Palaeococcus	s__Palaeococcus pacificus	NCBI GenBank
GCA_000730285.1	d__Archaea	p__Thermoproteota	c__Nitrososphaeria	o__Nitrososphaerales	f__Nitrososphaeraceae	g__Nitrososphaera	s__Nitrososphaera evergladensis	NCBI GenBank
GCA_000731985.1	d__Archaea	p__Halobacteriota	c__Halobacteria	o__Halobacteriales	f__Natrialbaceae	g__Natrinema	s__Natrinema altunense	NCBI GenBank
GCA_000734035.1	d__Archaea	p__Halobacteriota	c__Archaeoglobi	o__Archaeoglobales	f__Archaeoglobaceae	g__Archaeoglobus	s__Archaeoglobus fulgidus	NCBI GenBank
GCA_000739065.1	d__Archaea	p__Methanobacteriota	c__Methanococci	o__Methanococcales	f__Methanocaldococcaceae	g__Methanocaldococcus	s__Methanocaldococcus bathoardescens	NCBI GenBank
GCA_000739555.1	d__Archaea	p__Halobacteriota	c__Halobacteria	o__Halobacteriales	f__Haloferacaceae	g__Halolamina	s__Halolamina rubra	NCBI GenBank
GCA_000739575.1	d__Archaea	p__Halobacteriota	c__Halobacteria	o__Halobacteriales	f__Haloferacaceae	g__Halobellus	s__Halobellus rufus	NCBI GenBank
GCA_000739595.1	d__Archaea	p__Halobacteriota	c__Halobacteria	o__Halobacteriales	f__Haloferacaceae	g__Halorubrum	s__Halorubrum halophilum	NCBI GenBank
GCA_000740075.1	d__Archaea	p__Nanohalarchaeota	c__Nanosalinia	o__Nanosalinales	f__Nanosalinaceae	g__Nanosalinarum	s__	NCBI GenBank
GCA_000744315.1	d__Archaea	p__Halobacteriota	c__Methanosarcinia	o__Methanosarcinales	f__Methanosarcinaceae	g__Methanosarcina	s__Methanosarcina mazei	NCBI GenBank
GCA_000744455.1	d__Archaea	p__Methanobacteriota	c__Methanobacteria	o__Methanobacteriales	f__Methanobacteriaceae	g__Methanobacterium_B	s__Methanobacterium_B sp000744455	NCBI GenBank
GCA_000745485.1	d__Archaea	p__Methanobacteriota	c__Methanobacteria	o__Methanobacteriales	f__Methanobacteriaceae	g__Methanobacterium_D	s__Methanobacterium_D veterum	NCBI GenBank
GCA_000746075.1	d__Archaea	p__Methanobacteriota	c__Methanobacteria	o__Methanobacteriales	f__Methanobacteriaceae	g__Methanobacterium_D	s__Methanobacterium_D veterum	NCBI GenBank
GCA_000746205.1	d__Archaea	p__Halobacteriota	c__Halobacteria	o__Halobacteriales	f__Haloferacaceae	g__Halorubrum	s__Halorubrum sp000746205	NCBI GenBank
GCA_000746685.1	d__Archaea	p__Thermoproteota	c__Nitrososphaeria	o__Nitrososphaerales	f__Nitrosopumilaceae	g__Nitrosopumilus	s__Nitrosopumilus sp000746765	NCBI GenBank
GCA_000746745.1	d__Archaea	p__Thermoproteota	c__Nitrososphaeria	o__Nitrososphaerales	f__Nitrosopumilaceae	g__Nitrosopumilus	s__Nitrosopumilus sp000746765	NCBI GenBank
GCA_000746765.1	d__Archaea	p__Thermoproteota	c__Nitrososphaeria	o__Nitrososphaerales	f__Nitrosopumilaceae	g__Nitrosopumilus	s__Nitrosopumilus sp000746765	NCBI GenBank
GCA_000746785.1	d__Archaea	p__Thermoproteota	c__Nitrososphaeria	o__Nitrososphaerales	f__Nitrosopumilaceae	g__Nitrosopumilus	s__Nitrosopumilus sp000746765	NCBI GenBank
GCA_000755245.1	d__Archaea	p__Halobacteriota	c__Halobacteria	o__Halobacteriales	f__Halococcaceae	g__Halococcus	s__Halococcus sediminicola	NCBI GenBank
GCA_000762265.1	d__Archaea	p__Methanobacteriota	c__Methanobacteria	o__Methanobacteriales	f__Methanobacteriaceae	g__Methanobacterium	s__Methanobacterium formicicum	NCBI GenBank
GCA_000765475.1	d__Archaea	p__Halobacteriota	c__Methanosarcinia	o__Methanosarcinales	f__Methanosarcinaceae	g__Methanococcoides	s__Methanococcoides methylutens	NCBI GenBank
GCA_000769655.1	d__Archaea	p__Methanobacteriota_B	c__Thermococci	o__Thermococcales	f__Thermococcaceae	g__Thermococcus	s__Thermococcus eurythermalis	NCBI GenBank
GCA_000784335.1	d__Archaea	p__Halobacteriota	c__Halobacteria	o__Halobacteriales	f__Natrialbaceae	g__Natrinema	s__Natrinema salifodinae	NCBI GenBank
GCA_000784355.1	d__Archaea	p__Halobacteriota	c__Methanomicrobia	o__Methanomicrobiales	f__Methanomicrobiaceae	g__Methanolacinia	s__Methanolacinia paynteri	NCBI GenBank
GCA_000789255.1	d__Archaea	p__Halobacteriota	c__Archaeoglobi	o__Archaeoglobales	f__Archaeoglobaceae	g__Geoglobus	s__Geoglobus acetivorans_B	NCBI GenBank
GCA_000800805.1	d__Archaea	p__Thermoplasmatota	c__Thermoplasmata	o__Methanomassiliicoccales	f__Methanomethylophilaceae	g__Methanoplasma	s__Methanoplasma termitum	NCBI GenBank
GCA_000802205.2	d__Archaea	p__Thermoproteota	c__Nitrososphaeria	o__Nitrososphaerales	f__Nitrososphaeraceae	g__Nitrosocosmicus	s__Nitrosocosmicus oleophilus	NCBI GenBank
GCA_000805915.1	d__Archaea	p__Nanobdellota	c__Nanobdellia	o__Pacearchaeales	f__UBA12030	g__UBA12030	s__UBA12030 sp10106u	NCBI GenBank
GCA_000805925.1	d__Archaea	p__Nanobdellota	c__Nanobdellia	o__Woesearchaeales	f__UBA12501	g__UBA12501	s__UBA12501 sp10192u	NCBI GenBank
GCA_000805935.1	d__Archaea	p__Nanobdellota	c__Nanobdellia	o__Woesearchaeales	f__GW2011-AR9	g__GW2011-AR9	s__GW2011-AR9 sp10194u	NCBI GenBank
GCA_000805965.1	d__Archaea	p__Nanobdellota	c__Nanobdellia	o__Pacearchaeales	f__GW2011-AR1	g__GW2011-AR13	s__GW2011-AR13 sp9966u	NCBI GenBank
GCA_000805995.1	d__Archaea	p__Nanobdellota	c__Nanobdellia	o__SCGC-AAA011-G17	f__GW2011-AR17	g__GW2011-AR17	s__GW2011-AR17 sp10136u	NCBI GenBank
GCA_000806015.1	d__Archaea	p__Nanobdellota	c__Nanobdellia	o__Pacearchaeales	f__GW2011-AR1	g__JWKY01	s__JWKY01 sp000806015	NCBI GenBank
GCA_000806055.1	d__Archaea	p__Nanobdellota	c__Nanobdellia	o__Pacearchaeales	f__GW2011-AR1	g__GW2011-AR1	s__GW2011-AR1 sp002762735	NCBI GenBank
GCA_000806075.1	d__Archaea	p__Nanobdellota	c__Nanobdellia	o__Woesearchaeales	f__JABMPP01	g__JAGVYD01	s__JAGVYD01 sp018303405	NCBI GenBank
GCA_000806095.1	d__Archaea	p__Nanobdellota	c__Nanobdellia	o__Woesearchaeales	f__UBA9989	g__UBA9989	s__UBA9989 sp9989u	NCBI GenBank
GCA_000806115.1	d__Archaea	p__Aenigmatarchaeota	c__Aenigmatarchaeia	o__GW2011-AR5	f__GW2011-AR5	g__GW2011-AR5	s__GW2011-AR5 sp000806115	NCBI GenBank
GCA_000806135.1	d__Archaea	p__Nanobdellota	c__Nanobdellia	o__Woesearchaeales	f__GW2011-AR4	g__GW2011-AR11	s__GW2011-AR11 sp12027u	NCBI GenBank
GCA_000806155.1	d__Archaea	p__Nanobdellota	c__Nanobdellia	o__SCGC-AAA011-G17	f__GW2011-AR18	g__GW2011-AR18	s__GW2011-AR18 sp000806155	NCBI GenBank
GCA_000812185.1	d__Archaea	p__Thermoproteota	c__Nitrososphaeria	o__Nitrososphaerales	f__Nitrosopumilaceae	g__Nitrosopelagicus	s__Nitrosopelagicus brevis	NCBI GenBank
GCA_000813245.1	d__Archaea	p__Thermoproteota	c__Thermoprotei	o__Thermofilales	f__Thermofilaceae	g__Thermofilum	s__Thermofilum adornatum	NCBI GenBank
GCA_000815265.1	d__Archaea	p__Halobacteriota	c__Halobacteria	o__Halobacteriales	f__Natrialbaceae	g__Natrinema	s__Natrinema altunense	NCBI GenBank
GCA_000815385.1	d__Archaea	p__Halobacteriota	c__Halobacteria	o__Halobacteriales	f__Haloarculaceae	g__Haloarcula	s__Haloarcula hispanica	NCBI GenBank
GCA_000816105.1	d__Archaea	p__Methanobacteriota_B	c__Thermococci	o__Thermococcales	f__Thermococcaceae	g__Thermococcus	s__Thermococcus guaymasensis	NCBI GenBank
GCA_000824705.1	d__Archaea	p__Methanobacteriota	c__Methanobacteria	o__Methanobacteriales	f__Methanobacteriaceae	g__Methanocatella	s__Methanocatella smithii	NCBI GenBank
GCA_000828535.1	d__Archaea	p__Methanobacteriota	c__Methanococci	o__Methanococcales	f__Methanococcaceae	g__Methanococcus	s__Methanococcus maripaludis	NCBI GenBank
GCA_000828555.1	d__Archaea	p__Methanobacteriota	c__Methanococci	o__Methanococcales	f__Methanococcaceae	g__Methanococcus	s__Methanococcus maripaludis	NCBI GenBank
GCA_000828575.1	d__Archaea	p__Methanobacteriota	c__Methanobacteria	o__Methanobacteriales	f__Methanothermobacteraceae	g__Methanothermobacter	s__Methanothermobacter sp000828575	NCBI GenBank
GCA_000830275.1	d__Archaea	p__Iainarchaeota	c__Iainarchaeia	o__Iainarchaeales	f__GW2011-AR10	g__GW2011-AR10	s__GW2011-AR10 sp000830275	NCBI GenBank
GCA_000830295.1	d__Archaea	p__Nanobdellota	c__Nanobdellia	o__Woesearchaeales	f__GW2011-AR15	g__GW2011-AR15	s__GW2011-AR15 sp000830295	NCBI GenBank
GCA_000830315.1	d__Archaea	p__Nanobdellota	c__Nanobdellia	o__SCGC-AAA011-G17	f__GW2011-AR20	g__GW2011-AR20	s__GW2011-AR20 sp000830315	NCBI GenBank
GCA_000875775.1	d__Archaea	p__Thermoproteota	c__Nitrososphaeria	o__Nitrososphaerales	f__Nitrosopumilaceae	g__Nitrosopumilus	s__Nitrosopumilus piranensis	NCBI GenBank
GCA_000949015.1	d__Archaea	p__Thermoplasmatota	c__Thermoplasmata	o__Thermoplasmatales	f__Thermoplasmataceae	g__Acidiplasma	s__Acidiplasma aeolicum	NCBI GenBank
GCA_000953115.1	d__Archaea	p__Methanobacteriota	c__Methanobacteria	o__Methanobacteriales	f__Methanobacteriaceae	g__Methanobacterium	s__Methanobacterium formicicum	NCBI GenBank
GCA_000955905.3	d__Archaea	p__Thermoproteota	c__Nitrososphaeria	o__Nitrososphaerales	f__Nitrosopumilaceae	g__Nitrosotenuis	s__Nitrosotenuis cloacae	NCBI GenBank
GCA_000956175.1	d__Archaea	p__Thermoproteota	c__Nitrososphaeria	o__Nitrososphaerales	f__Nitrosopumilaceae	g__Nitrosopumilus	s__Nitrosopumilus adriaticus	NCBI GenBank
GCA_000960865.2	d__Archaea	p__Thermoproteota	c__Thermoprotei	o__Thermoproteales	f__Thermocladiaceae	g__Vulcanisaeta	s__	NCBI GenBank
GCA_000960885.2	d__Archaea	p__Thermoproteota	c__Thermoprotei	o__Thermoproteales	f__Thermoproteaceae	g__Thermoproteus	s__Thermoproteus sp000960885	NCBI GenBank
GCA_000961135.3	d__Archaea	p__Thermoproteota	c__Thermoprotei_A	o__Sulfolobales	f__Sulfolobaceae	g__Aramenus	s__Aramenus sulfurataquae	NCBI GenBank
GCA_000965745.1	d__Archaea	p__Thermoplasmatota	c__Thermoplasmata	o__Thermoplasmatales	f__Thermoplasmataceae	g__GCA-965745	s__GCA-965745 sp000965745	NCBI GenBank
GCA_000966265.1	d__Archaea	p__Methanobacteriota_B	c__Thermococci	o__Thermococcales	f__Thermococcaceae	g__Palaeococcus	s__Palaeococcus ferrophilus	NCBI GenBank
GCA_000968355.2	d__Archaea	p__Thermoproteota	c__Thermoprotei_A	o__Sulfolobales	f__Sulfolobaceae	g__Saccharolobus	s__Saccharolobus solfataricus	NCBI GenBank
GCA_000969885.1	d__Archaea	p__Halobacteriota	c__Methanosarcinia	o__Methanosarcinales	f__Methanosarcinaceae	g__Methanosarcina	s__Methanosarcina thermophila	NCBI GenBank
GCA_000969905.1	d__Archaea	p__Halobacteriota	c__Methanosarcinia	o__Methanosarcinales	f__Methanosarcinaceae	g__Methanosarcina	s__Methanosarcina vacuolata	NCBI GenBank
GCA_000969925.1	d__Archaea	p__Halobacteriota	c__Methanosarcinia	o__Methanosarcinales	f__Methanosarcinaceae	g__Methanosarcina	s__Methanosarcina thermophila	NCBI GenBank
GCA_000969945.1	d__Archaea	p__Halobacteriota	c__Methanosarcinia	o__Methanosarcinales	f__Methanosarcinaceae	g__Methanosarcina	s__Methanosarcina vacuolata	NCBI GenBank
GCA_000969965.1	d__Archaea	p__Halobacteriota	c__Methanosarcinia	o__Methanosarcinales	f__Methanosarcinaceae	g__Methanosarcina	s__Methanosarcina sp000969965	NCBI GenBank
GCA_000969985.1	d__Archaea	p__Halobacteriota	c__Methanosarcinia	o__Methanosarcinales	f__Methanosarcinaceae	g__Methanosarcina	s__Methanosarcina barkeri_B	NCBI GenBank
GCA_000970005.1	d__Archaea	p__Halobacteriota	c__Methanosarcinia	o__Methanosarcinales	f__Methanosarcinaceae	g__Methanosarcina	s__Methanosarcina sp000969965	NCBI GenBank
GCA_000970025.1	d__Archaea	p__Halobacteriota	c__Methanosarcinia	o__Methanosarcinales	f__Methanosarcinaceae	g__Methanosarcina	s__Methanosarcina barkeri	NCBI GenBank
GCA_000970045.1	d__Archaea	p__Halobacteriota	c__Methanosarcinia	o__Methanosarcinales	f__Methanosarcinaceae	g__MTP4	s__MTP4 sp000970045	NCBI GenBank
GCA_000970065.1	d__Archaea	p__Halobacteriota	c__Methanosarcinia	o__Methanosarcinales	f__Methanosarcinaceae	g__Methanosarcina	s__Methanosarcina barkeri	NCBI GenBank
GCA_000970085.1	d__Archaea	p__Halobacteriota	c__Methanosarcinia	o__Methanosarcinales	f__Methanosarcinaceae	g__Methanosarcina	s__Methanosarcina siciliae	NCBI GenBank
GCA_000970125.1	d__Archaea	p__Halobacteriota	c__Methanosarcinia	o__Methanosarcinales	f__Methanosarcinaceae	g__Methanosarcina	s__Methanosarcina siciliae	NCBI GenBank
GCA_000970145.1	d__Archaea	p__Halobacteriota	c__Methanosarcinia	o__Methanosarcinales	f__Methanosarcinaceae	g__Methanosarcina	s__Methanosarcina siciliae	NCBI GenBank
GCA_000970165.1	d__Archaea	p__Halobacteriota	c__Methanosarcinia	o__Methanosarcinales	f__Methanosarcinaceae	g__Methanosarcina	s__Methanosarcina mazei	NCBI GenBank
GCA_000970185.1	d__Archaea	p__Halobacteriota	c__Methanosarcinia	o__Methanosarcinales	f__Methanosarcinaceae	g__Methanosarcina	s__Methanosarcina mazei	NCBI GenBank
GCA_000970205.1	d__Archaea	p__Halobacteriota	c__Methanosarcinia	o__Methanosarcinales	f__Methanosarcinaceae	g__Methanosarcina	s__Methanosarcina mazei	NCBI GenBank
GCA_000970225.1	d__Archaea	p__Halobacteriota	c__Methanosarcinia	o__Methanosarcinales	f__Methanosarcinaceae	g__Methanosarcina	s__Methanosarcina mazei	NCBI GenBank
GCA_000970245.1	d__Archaea	p__Halobacteriota	c__Methanosarcinia	o__Methanosarcinales	f__Methanosarcinaceae	g__Methanosarcina	s__Methanosarcina mazei	NCBI GenBank
GCA_000970265.1	d__Archaea	p__Halobacteriota	c__Methanosarcinia	o__Methanosarcinales	f__Methanosarcinaceae	g__Methanosarcina	s__Methanosarcina lacustris	NCBI GenBank
GCA_000970285.1	d__Archaea	p__Halobacteriota	c__Methanosarcinia	o__Methanosarcinales	f__Methanosarcinaceae	g__Methanosarcina	s__Methanosarcina horonobensis	NCBI GenBank
GCA_000970305.1	d__Archaea	p__Halobacteriota	c__Methanosarcinia	o__Methanosarcinales	f__Methanosarcinaceae	g__Methanosarcina	s__Methanosarcina barkeri_A	NCBI GenBank
GCA_000970325.1	d__Archaea	p__Halobacteriota	c__Methanosarcinia	o__Methanosarcinales	f__Methanosarcinaceae	g__Methanococcoides	s__Methanococcoides methylutens_A	NCBI GenBank
GCA_000978935.1	d__Archaea	p__Halobacteriota	c__Methanosarcinia	o__Methanosarcinales	f__Methanosarcinaceae	g__Methanosarcina	s__Methanosarcina mazei	NCBI GenBank
GCA_000978945.1	d__Archaea	p__Halobacteriota	c__Methanosarcinia	o__Methanosarcinales	f__Methanosarcinaceae	g__Methanosarcina	s__Methanosarcina mazei	NCBI GenBank
GCA_000978955.1	d__Archaea	p__Halobacteriota	c__Methanosarcinia	o__Methanosarcinales	f__Methanosarcinaceae	g__Methanosarcina	s__Methanosarcina mazei	NCBI GenBank
GCA_000978965.1	d__Archaea	p__Halobacteriota	c__Methanosarcinia	o__Methanosarcinales	f__Methanosarcinaceae	g__Methanosarcina	s__Methanosarcina mazei	NCBI GenBank
GCA_000979015.1	d__Archaea	p__Halobacteriota	c__Methanosarcinia	o__Methanosarcinales	f__Methanosarcinaceae	g__Methanosarcina	s__Methanosarcina mazei	NCBI GenBank
GCA_000979025.1	d__Archaea	p__Halobacteriota	c__Methanosarcinia	o__Methanosarcinales	f__Methanosarcinaceae	g__Methanosarcina	s__Methanosarcina mazei	NCBI GenBank
GCA_000979035.1	d__Archaea	p__Halobacteriota	c__Methanosarcinia	o__Methanosarcinales	f__Methanosarcinaceae	g__Methanosarcina	s__Methanosarcina mazei	NCBI GenBank
GCA_000979045.1	d__Archaea	p__Halobacteriota	c__Methanosarcinia	o__Methanosarcinales	f__Methanosarcinaceae	g__Methanosarcina	s__Methanosarcina mazei	NCBI GenBank
GCA_000979095.1	d__Archaea	p__Halobacteriota	c__Methanosarcinia	o__Methanosarcinales	f__Methanosarcinaceae	g__Methanosarcina	s__Methanosarcina mazei	NCBI GenBank
GCA_000979105.1	d__Archaea	p__Halobacteriota	c__Methanosarcinia	o__Methanosarcinales	f__Methanosarcinaceae	g__Methanosarcina	s__Methanosarcina mazei	NCBI GenBank
GCA_000979115.1	d__Archaea	p__Halobacteriota	c__Methanosarcinia	o__Methanosarcinales	f__Methanosarcinaceae	g__Methanosarcina	s__Methanosarcina mazei	NCBI GenBank
GCA_000979125.1	d__Archaea	p__Halobacteriota	c__Methanosarcinia	o__Methanosarcinales	f__Methanosarcinaceae	g__Methanosarcina	s__Methanosarcina mazei	NCBI GenBank
GCA_000979175.1	d__Archaea	p__Halobacteriota	c__Methanosarcinia	o__Methanosarcinales	f__Methanosarcinaceae	g__Methanosarcina	s__Methanosarcina mazei	NCBI GenBank
GCA_000979185.1	d__Archaea	p__Halobacteriota	c__Methanosarcinia	o__Methanosarcinales	f__Methanosarcinaceae	g__Methanosarcina	s__Methanosarcina mazei	NCBI GenBank
GCA_000979195.1	d__Archaea	p__Halobacteriota	c__Methanosarcinia	o__Methanosarcinales	f__Methanosarcinaceae	g__Methanosarcina	s__Methanosarcina mazei	NCBI GenBank
GCA_000979205.1	d__Archaea	p__Halobacteriota	c__Methanosarcinia	o__Methanosarcinales	f__Methanosarcinaceae	g__Methanosarcina	s__Methanosarcina mazei	NCBI GenBank
GCA_000979255.1	d__Archaea	p__Halobacteriota	c__Methanosarcinia	o__Methanosarcinales	f__Methanosarcinaceae	g__Methanosarcina	s__Methanosarcina mazei	NCBI GenBank
GCA_000979265.1	d__Archaea	p__Halobacteriota	c__Methanosarcinia	o__Methanosarcinales	f__Methanosarcinaceae	g__Methanosarcina	s__Methanosarcina mazei	NCBI GenBank
GCA_000979275.1	d__Archaea	p__Halobacteriota	c__Methanosarcinia	o__Methanosarcinales	f__Methanosarcinaceae	g__Methanosarcina	s__Methanosarcina mazei	NCBI GenBank
GCA_000979295.1	d__Archaea	p__Halobacteriota	c__Methanosarcinia	o__Methanosarcinales	f__Methanosarcinaceae	g__Methanosarcina	s__Methanosarcina sp000979455	NCBI GenBank
GCA_000979335.1	d__Archaea	p__Halobacteriota	c__Methanosarcinia	o__Methanosarcinales	f__Methanosarcinaceae	g__Methanosarcina	s__Methanosarcina mazei	NCBI GenBank
GCA_000979345.1	d__Archaea	p__Halobacteriota	c__Methanosarcinia	o__Methanosarcinales	f__Methanosarcinaceae	g__Methanosarcina	s__Methanosarcina mazei	NCBI GenBank
GCA_000979375.1	d__Archaea	p__Halobacteriota	c__Methanosarcinia	o__Methanosarcinales	f__Methanosarcinaceae	g__Methanosarcina	s__Methanosarcina mazei	NCBI GenBank
GCA_000979385.1	d__Archaea	p__Halobacteriota	c__Methanosarcinia	o__Methanosarcinales	f__Methanosarcinaceae	g__Methanosarcina	s__Methanosarcina sp000979455	NCBI GenBank
GCA_000979415.1	d__Archaea	p__Halobacteriota	c__Methanosarcinia	o__Methanosarcinales	f__Methanosarcinaceae	g__Methanosarcina	s__Methanosarcina sp000979455	NCBI GenBank
GCA_000979425.1	d__Archaea	p__Halobacteriota	c__Methanosarcinia	o__Methanosarcinales	f__Methanosarcinaceae	g__Methanosarcina	s__Methanosarcina sp000979455	NCBI GenBank
GCA_000979455.1	d__Archaea	p__Halobacteriota	c__Methanosarcinia	o__Methanosarcinales	f__Methanosarcinaceae	g__Methanosarcina	s__Methanosarcina sp000979455	NCBI GenBank
GCA_000979475.1	d__Archaea	p__Halobacteriota	c__Methanosarcinia	o__Methanosarcinales	f__Methanosarcinaceae	g__Methanosarcina	s__Methanosarcina sp000979455	NCBI GenBank
GCA_000979495.1	d__Archaea	p__Halobacteriota	c__Methanosarcinia	o__Methanosarcinales	f__Methanosarcinaceae	g__Methanosarcina	s__Methanosarcina mazei	NCBI GenBank
GCA_000979505.1	d__Archaea	p__Halobacteriota	c__Methanosarcinia	o__Methanosarcinales	f__Methanosarcinaceae	g__Methanosarcina	s__Methanosarcina mazei	NCBI GenBank
GCA_000979515.1	d__Archaea	p__Halobacteriota	c__Methanosarcinia	o__Methanosarcinales	f__Methanosarcinaceae	g__Methanosarcina	s__Methanosarcina mazei	NCBI GenBank
GCA_000979555.1	d__Archaea	p__Halobacteriota	c__Methanosarcinia	o__Methanosarcinales	f__Methanosarcinaceae	g__Methanosarcina	s__Methanosarcina mazei	NCBI GenBank
GCA_000979575.1	d__Archaea	p__Halobacteriota	c__Methanosarcinia	o__Methanosarcinales	f__Methanosarcinaceae	g__Methanosarcina	s__Methanosarcina mazei	NCBI GenBank
GCA_000979585.1	d__Archaea	p__Halobacteriota	c__Methanosarcinia	o__Methanosarcinales	f__Methanosarcinaceae	g__Methanosarcina	s__Methanosarcina mazei	NCBI GenBank
GCA_000979595.1	d__Archaea	p__Halobacteriota	c__Methanosarcinia	o__Methanosarcinales	f__Methanosarcinaceae	g__Methanosarcina	s__Methanosarcina mazei	NCBI GenBank
GCA_000979635.1	d__Archaea	p__Halobacteriota	c__Methanosarcinia	o__Methanosarcinales	f__Methanosarcinaceae	g__Methanosarcina	s__Methanosarcina mazei	NCBI GenBank
GCA_000979655.1	d__Archaea	p__Halobacteriota	c__Methanosarcinia	o__Methanosarcinales	f__Methanosarcinaceae	g__Methanosarcina	s__Methanosarcina mazei	NCBI GenBank
GCA_000979665.1	d__Archaea	p__Halobacteriota	c__Methanosarcinia	o__Methanosarcinales	f__Methanosarcinaceae	g__Methanosarcina	s__Methanosarcina mazei	NCBI GenBank
GCA_000979675.1	d__Archaea	p__Halobacteriota	c__Methanosarcinia	o__Methanosarcinales	f__Methanosarcinaceae	g__Methanosarcina	s__Methanosarcina mazei	NCBI GenBank
GCA_000979685.1	d__Archaea	p__Halobacteriota	c__Methanosarcinia	o__Methanosarcinales	f__Methanosarcinaceae	g__Methanosarcina	s__Methanosarcina mazei	NCBI GenBank
GCA_000979735.1	d__Archaea	p__Halobacteriota	c__Methanosarcinia	o__Methanosarcinales	f__Methanosarcinaceae	g__Methanosarcina	s__Methanosarcina mazei	NCBI GenBank
GCA_000979745.1	d__Archaea	p__Halobacteriota	c__Methanosarcinia	o__Methanosarcinales	f__Methanosarcinaceae	g__Methanosarcina	s__Methanosarcina mazei	NCBI GenBank
GCA_000979755.1	d__Archaea	p__Halobacteriota	c__Methanosarcinia	o__Methanosarcinales	f__Methanosarcinaceae	g__Methanosarcina	s__Methanosarcina mazei	NCBI GenBank
GCA_000979765.1	d__Archaea	p__Halobacteriota	c__Methanosarcinia	o__Methanosarcinales	f__Methanosarcinaceae	g__Methanosarcina	s__Methanosarcina mazei	NCBI GenBank
GCA_000979815.1	d__Archaea	p__Halobacteriota	c__Methanosarcinia	o__Methanosarcinales	f__Methanosarcinaceae	g__Methanosarcina	s__Methanosarcina mazei	NCBI GenBank
GCA_000979825.1	d__Archaea	p__Halobacteriota	c__Methanosarcinia	o__Methanosarcinales	f__Methanosarcinaceae	g__Methanosarcina	s__Methanosarcina mazei	NCBI GenBank
GCA_000979845.1	d__Archaea	p__Halobacteriota	c__Methanosarcinia	o__Methanosarcinales	f__Methanosarcinaceae	g__Methanosarcina	s__Methanosarcina mazei	NCBI GenBank
GCA_000979855.1	d__Archaea	p__Halobacteriota	c__Methanosarcinia	o__Methanosarcinales	f__Methanosarcinaceae	g__Methanosarcina	s__Methanosarcina mazei	NCBI GenBank
GCA_000979895.1	d__Archaea	p__Halobacteriota	c__Methanosarcinia	o__Methanosarcinales	f__Methanosarcinaceae	g__Methanosarcina	s__Methanosarcina mazei	NCBI GenBank
GCA_000979915.1	d__Archaea	p__Halobacteriota	c__Methanosarcinia	o__Methanosarcinales	f__Methanosarcinaceae	g__Methanosarcina	s__Methanosarcina mazei	NCBI GenBank
GCA_000979925.1	d__Archaea	p__Halobacteriota	c__Methanosarcinia	o__Methanosarcinales	f__Methanosarcinaceae	g__Methanosarcina	s__Methanosarcina mazei	NCBI GenBank
GCA_000979935.1	d__Archaea	p__Halobacteriota	c__Methanosarcinia	o__Methanosarcinales	f__Methanosarcinaceae	g__Methanosarcina	s__Methanosarcina mazei	NCBI GenBank
GCA_000979975.1	d__Archaea	p__Halobacteriota	c__Methanosarcinia	o__Methanosarcinales	f__Methanosarcinaceae	g__Methanosarcina	s__Methanosarcina sp000979455	NCBI GenBank
GCA_000979995.1	d__Archaea	p__Halobacteriota	c__Methanosarcinia	o__Methanosarcinales	f__Methanosarcinaceae	g__Methanosarcina	s__Methanosarcina mazei	NCBI GenBank
GCA_000980005.1	d__Archaea	p__Halobacteriota	c__Methanosarcinia	o__Methanosarcinales	f__Methanosarcinaceae	g__Methanosarcina	s__Methanosarcina mazei	NCBI GenBank
GCA_000980025.1	d__Archaea	p__Halobacteriota	c__Methanosarcinia	o__Methanosarcinales	f__Methanosarcinaceae	g__Methanosarcina	s__Methanosarcina mazei	NCBI GenBank
GCA_000980055.1	d__Archaea	p__Halobacteriota	c__Methanosarcinia	o__Methanosarcinales	f__Methanosarcinaceae	g__Methanosarcina	s__Methanosarcina mazei	NCBI GenBank
GCA_000980075.1	d__Archaea	p__Halobacteriota	c__Methanosarcinia	o__Methanosarcinales	f__Methanosarcinaceae	g__Methanosarcina	s__Methanosarcina mazei	NCBI GenBank
GCA_000980085.1	d__Archaea	p__Halobacteriota	c__Methanosarcinia	o__Methanosarcinales	f__Methanosarcinaceae	g__Methanosarcina	s__Methanosarcina mazei	NCBI GenBank
GCA_000980105.1	d__Archaea	p__Halobacteriota	c__Methanosarcinia	o__Methanosarcinales	f__Methanosarcinaceae	g__Methanosarcina	s__Methanosarcina mazei	NCBI GenBank
GCA_000980135.1	d__Archaea	p__Halobacteriota	c__Methanosarcinia	o__Methanosarcinales	f__Methanosarcinaceae	g__Methanosarcina	s__Methanosarcina mazei	NCBI GenBank
GCA_000980155.1	d__Archaea	p__Halobacteriota	c__Methanosarcinia	o__Methanosarcinales	f__Methanosarcinaceae	g__Methanosarcina	s__Methanosarcina mazei	NCBI GenBank
GCA_000980175.1	d__Archaea	p__Halobacteriota	c__Methanosarcinia	o__Methanosarcinales	f__Methanosarcinaceae	g__Methanosarcina	s__Methanosarcina mazei	NCBI GenBank
GCA_000993805.1	d__Archaea	p__Thermoproteota	c__Thermoprotei	o__Thermofilales	f__Thermofilaceae	g__Infirmifilum	s__Infirmifilum uzonense	NCBI GenBank
GCA_001006045.1	d__Archaea	p__Halobacteriota	c__Archaeoglobi	o__Archaeoglobales	f__Archaeoglobaceae	g__Geoglobus	s__Geoglobus ahangari	NCBI GenBank
GCA_001006085.1	d__Archaea	p__Thermoproteota	c__Thermoprotei_A	o__Sulfolobales	f__Desulfurococcaceae	g__Desulfurococcus	s__Desulfurococcus mucosus	NCBI GenBank
GCA_001011115.1	d__Archaea	p__Halobacteriota	c__Halobacteria	o__Halobacteriales	f__Halobacteriaceae	g__Halanaeroarchaeum	s__Halanaeroarchaeum sulfurireducens	NCBI GenBank
GCA_001017125.1	d__Archaea	p__Halobacteriota	c__Methanomicrobia	o__Methanomicrobiales	f__Methanoculleaceae	g__Methanoculleus	s__Methanoculleus sediminis	NCBI GenBank
GCA_001027005.1	d__Archaea	p__Halobacteriota	c__Methanosarcinia	o__Methanosarcinales	f__Methanosarcinaceae	g__Methanosarcina	s__Methanosarcina barkeri	NCBI GenBank
GCA_001189275.1	d__Archaea	p__Thermoproteota	c__Thermoprotei	o__Thermoproteales	f__Thermoproteaceae	g__Pyrobaculum	s__Pyrobaculum sp001189275	NCBI GenBank
GCA_001190965.1	d__Archaea	p__Halobacteriota	c__Halobacteria	o__Halobacteriales	f__Haloferacaceae	g__Haloferax	s__Haloferax gibbonsii	NCBI GenBank
GCA_001261915.1	d__Archaea	p__Halobacteriota	c__Halobacteria	o__Halobacteriales	f__Haloferacaceae	g__Halorubrum	s__Halorubrum sp001261915	NCBI GenBank
GCA_001273335.1	d__Archaea	p__Thermoproteota	c__Bathyarchaeia	o__Bathyarchaeales	f__Bathycorpusculaceae	g__SG8-32-3	s__SG8-32-3 sp001273335	NCBI GenBank
GCA_001273375.1	d__Archaea	p__Thermoproteota	c__Bathyarchaeia	o__RBG-16-48-13	f__GCA-020355125	g__	s__	NCBI GenBank
GCA_001273385.1	d__Archaea	p__Thermoproteota	c__Bathyarchaeia	o__Bathyarchaeales	f__Bathycorpusculaceae	g__AD8-1	s__AD8-1 sp001273385	NCBI GenBank
GCA_001273415.1	d__Archaea	p__Thermoproteota	c__Bathyarchaeia	o__TCS64	f__TCS64	g__B46-G15	s__	NCBI GenBank
GCA_001273495.1	d__Archaea	p__Thermoproteota	c__Bathyarchaeia	o__40CM-2-53-6	f__RBG-13-38-9	g__JAOZGV01	s__	NCBI GenBank
GCA_001280425.1	d__Archaea	p__Halobacteriota	c__Halobacteria	o__Halobacteriales	f__Haloarculaceae	g__Haloarcula	s__Haloarcula rubripromontorii	NCBI GenBank
GCA_001280455.1	d__Archaea	p__Halobacteriota	c__Halobacteria	o__Halobacteriales	f__Haloferacaceae	g__Halorubrum	s__Halorubrum tropicale	NCBI GenBank
GCA_001282785.1	d__Archaea	p__Halobacteriota	c__Halobacteria	o__Halobacteriales	f__Haloferacaceae	g__Halolamina	s__Halolamina sediminis	NCBI GenBank
GCA_001304615.2	d__Archaea	p__Halobacteriota	c__Methanosarcinia	o__Methanosarcinales	f__Methanosarcinaceae	g__Methanosarcina	s__Methanosarcina flavescens	NCBI GenBank
GCA_001305655.1	d__Archaea	p__Halobacteriota	c__Halobacteria	o__Halobacteriales	f__Halobacteriaceae	g__Halanaeroarchaeum	s__Halanaeroarchaeum sulfurireducens	NCBI GenBank
GCA_001307315.1	d__Archaea	p__Halobacteriota	c__Halobacteria	o__Halobacteriales	f__Haloferacaceae	g__Halolamina	s__Halolamina pelagica_B	NCBI GenBank
GCA_001315825.1	d__Archaea	p__Thermoproteota	c__Thermoprotei_A	o__Sulfolobales	f__Sulfolobaceae	g__Metallosphaera	s__Metallosphaera hakonensis	NCBI GenBank
GCA_001315865.1	d__Archaea	p__Halobacteriota	c__Methanosarcinia	o__Methanosarcinales	f__Methanosarcinaceae	g__Methanosarcina	s__Methanosarcina mazei	NCBI GenBank
GCA_001315885.1	d__Archaea	p__Methanobacteriota	c__Methanobacteria	o__Methanobacteriales	f__Methanobacteriaceae	g__Methanobinarius	s__Methanobinarius arboriphilus_A	NCBI GenBank
GCA_001315905.1	d__Archaea	p__Methanobacteriota_B	c__Thermococci	o__Thermococcales	f__Thermococcaceae	g__Thermococcus	s__Thermococcus peptonophilus	NCBI GenBank
GCA_001315945.1	d__Archaea	p__Halobacteriota	c__Methanomicrobia	o__Methanomicrobiales	f__Methanomicrobiaceae	g__Methanogenium	s__Methanogenium cariaci	NCBI GenBank
GCA_001315965.1	d__Archaea	p__Halobacteriota	c__Methanomicrobia	o__Methanomicrobiales	f__Methanoculleaceae	g__Methanoculleus	s__Methanoculleus chikugoensis	NCBI GenBank
GCA_001315985.1	d__Archaea	p__Thermoproteota	c__Thermoprotei	o__Thermoproteales	f__Thermocladiaceae	g__Vulcanisaeta	s__Vulcanisaeta distributa_E	NCBI GenBank
GCA_001316005.1	d__Archaea	p__Thermoproteota	c__Thermoprotei	o__Thermoproteales	f__Thermocladiaceae	g__Vulcanisaeta	s__Vulcanisaeta distributa_B	NCBI GenBank
GCA_001316025.1	d__Archaea	p__Thermoproteota	c__Thermoprotei	o__Thermoproteales	f__Thermocladiaceae	g__Vulcanisaeta	s__Vulcanisaeta souniana	NCBI GenBank
GCA_001316045.1	d__Archaea	p__Thermoproteota	c__Thermoprotei_A	o__Sulfolobales	f__Sulfolobaceae	g__Sulfuracidifex	s__Sulfuracidifex metallicus	NCBI GenBank
GCA_001316085.1	d__Archaea	p__Thermoproteota	c__Thermoprotei_A	o__Sulfolobales	f__Sulfolobaceae	g__Sulfuracidifex	s__Sulfuracidifex tepidarius	NCBI GenBank
GCA_001316105.1	d__Archaea	p__Thermoplasmatota	c__Thermoplasmata	o__Thermoplasmatales	f__Thermoplasmataceae	g__Thermogymnomonas	s__Thermogymnomonas acidicola	NCBI GenBank
GCA_001316125.1	d__Archaea	p__Thermoproteota	c__Thermoprotei	o__Thermoproteales	f__Thermocladiaceae	g__Vulcanisaeta	s__	NCBI GenBank
GCA_001316145.1	d__Archaea	p__Thermoproteota	c__Thermoprotei	o__Thermoproteales	f__Thermocladiaceae	g__Vulcanisaeta	s__Vulcanisaeta distributa	NCBI GenBank
GCA_001316165.1	d__Archaea	p__Methanobacteriota_B	c__Thermococci	o__Thermococcales	f__Thermococcaceae	g__Thermococcus	s__Thermococcus kodakarensis	NCBI GenBank
GCA_001316185.1	d__Archaea	p__Halobacteriota	c__Halobacteria	o__Halobacteriales	f__Natrialbaceae	g__Natronolimnobius	s__Natronolimnobius baerhuensis	NCBI GenBank
GCA_001316205.1	d__Archaea	p__Halobacteriota	c__Methanosarcinia	o__Methanosarcinales	f__Methanosarcinaceae	g__Methanosarcina	s__Methanosarcina horonobensis	NCBI GenBank
GCA_001316225.1	d__Archaea	p__Thermoplasmatota	c__Thermoplasmata	o__Thermoplasmatales	f__Thermoplasmataceae	g__Acidiplasma	s__Acidiplasma aeolicum	NCBI GenBank
GCA_001316245.1	d__Archaea	p__Thermoproteota	c__Thermoprotei	o__Thermoproteales	f__Thermocladiaceae	g__Vulcanisaeta	s__Vulcanisaeta sp001316245	NCBI GenBank
GCA_001316265.1	d__Archaea	p__Thermoproteota	c__Thermoprotei	o__Thermoproteales	f__Thermocladiaceae	g__Vulcanisaeta	s__Vulcanisaeta sp001316265	NCBI GenBank
GCA_001316285.1	d__Archaea	p__Thermoproteota	c__Thermoprotei	o__Thermoproteales	f__Thermocladiaceae	g__Vulcanisaeta	s__	NCBI GenBank
GCA_001316305.1	d__Archaea	p__Halobacteriota	c__Methanosarcinia	o__Methanosarcinales	f__Methanosarcinaceae	g__Methanosarcina	s__Methanosarcina barkeri	NCBI GenBank
GCA_001316325.1	d__Archaea	p__Methanobacteriota	c__Methanobacteria	o__Methanobacteriales	f__Methanobacteriaceae	g__Methanobacterium	s__Methanobacterium formicicum	NCBI GenBank
GCA_001316345.1	d__Archaea	p__Methanobacteriota	c__Methanobacteria	o__Methanobacteriales	f__Methanobacteriaceae	g__Methanobinarius	s__Methanobinarius arboriphilus	NCBI GenBank
GCA_001317315.1	d__Archaea	p__Halobacteriota	c__Methanosarcinia	o__Methanosarcinales	f__Methanoperedenaceae	g__Methanoperedens	s__Methanoperedens sp002487355	NCBI GenBank
GCA_001317345.1	d__Archaea	p__Methanobacteriota_B	c__Thermococci	o__Thermococcales	f__Thermococcaceae	g__Thermococcus_A	s__Thermococcus_A sp001317345	NCBI GenBank
GCA_001368915.1	d__Archaea	p__Halobacteriota	c__Halobacteria	o__Halobacteriales	f__Haloferacaceae	g__Haloferax	s__Haloferax massiliensis	NCBI GenBank
GCA_001399695.1	d__Archaea	p__Thermoplasmatota	c__Thermoplasmata	o__Thermoplasmatales	f__Thermoplasmataceae	g__Acidiplasma	s__Acidiplasma aeolicum	NCBI GenBank
GCA_001399795.1	d__Archaea	p__Thermoproteota	c__Bathyarchaeia	o__Bathyarchaeales	f__Bathyarchaeaceae	g__BA2	s__BA2 sp001399795	NCBI GenBank
GCA_001402855.1	d__Archaea	p__Halobacteriota	c__Methanosarcinia	o__Methanosarcinales	f__Methanosarcinaceae	g__Methanosarcina	s__Methanosarcina thermophila	NCBI GenBank
GCA_001402935.1	d__Archaea	p__Thermoplasmatota	c__Thermoplasmata	o__Thermoplasmatales	f__Thermoplasmataceae	g__Acidiplasma	s__Acidiplasma aeolicum	NCBI GenBank
GCA_001402945.1	d__Archaea	p__Thermoplasmatota	c__Thermoplasmata	o__Thermoplasmatales	f__Thermoplasmataceae	g__Acidiplasma	s__Acidiplasma aeolicum	NCBI GenBank
GCA_001412335.1	d__Archaea	p__Halobacteriota	c__Methanomicrobia	o__Methanomicrobiales	f__Methanospirillaceae	g__SD8	s__SD8 sp001412335	NCBI GenBank
GCA_001412355.1	d__Archaea	p__Halobacteriota	c__Methanomicrobia	o__Methanomicrobiales	f__Methanomicrobiaceae	g__LKUD01	s__LKUD01 sp001412355	NCBI GenBank
GCA_001412615.1	d__Archaea	p__Thermoproteota	c__Thermoprotei_A	o__Sulfolobales	f__Pyrodictiaceae	g__Pyrodictium	s__Pyrodictium delaneyi	NCBI GenBank
GCA_001418715.1	d__Archaea	p__Methanobacteriota_B	c__Thermococci	o__Thermococcales	f__Thermococcaceae	g__Thermococcus	s__Thermococcus thioreducens	NCBI GenBank
GCA_001421175.1	d__Archaea	p__Thermoplasmatota	c__Thermoplasmata	o__Methanomassiliicoccales	f__Methanomethylophilaceae	g__RumEn-M2	s__RumEn-M2 sp001421175	NCBI GenBank
GCA_001421185.1	d__Archaea	p__Thermoplasmatota	c__Thermoplasmata	o__Methanomassiliicoccales	f__Methanomassiliicoccaceae	g__DTU008	s__DTU008 sp001421185	NCBI GenBank
GCA_001433455.1	d__Archaea	p__Methanobacteriota_B	c__Thermococci	o__Thermococcales	f__Thermococcaceae	g__Thermococcus_B	s__Thermococcus_B barophilus	NCBI GenBank
GCA_001437625.1	d__Archaea	p__Thermoproteota	c__Nitrososphaeria	o__Nitrososphaerales	f__Nitrosopumilaceae	g__Nitrosopumilus	s__Nitrosopumilus sp001437625	NCBI GenBank
GCA_001438895.1	d__Archaea	p__Thermoproteota	c__Nitrososphaeria	o__Nitrososphaerales	f__Nitrosopumilaceae	g__Nitrosopumilus	s__Nitrosopumilus sp001437625	NCBI GenBank
GCA_001443365.1	d__Archaea	p__Thermoproteota	c__Nitrososphaeria	o__Nitrososphaerales	f__Nitrosopumilaceae	g__CSP1-1	s__CSP1-1 sp001443365	NCBI GenBank
GCA_001458655.1	d__Archaea	p__Methanobacteriota	c__Methanobacteria	o__Methanobacteriales	f__Methanobacteriaceae	g__Methanobacterium	s__Methanobacterium formicicum	NCBI GenBank
GCA_001462205.1	d__Archaea	p__Halobacteriota	c__Halobacteria	o__Halobacteriales	f__Haloferacaceae	g__Haloparvum	s__Haloparvum sedimenti	NCBI GenBank
GCA_001462395.1	d__Archaea	p__Thermoproteota	c__Thermoprotei_A	o__Sulfolobales	f__Pyrodictiaceae	g__Pyrodictium	s__Pyrodictium occultum	NCBI GenBank
GCA_001469865.1	d__Archaea	p__Halobacteriota	c__Halobacteria	o__Halobacteriales	f__Haloferacaceae	g__Haloferax	s__Haloferax profundi	NCBI GenBank
GCA_001469875.2	d__Archaea	p__Halobacteriota	c__Halobacteria	o__Halobacteriales	f__Haloferacaceae	g__Haloferax	s__Haloferax marisrubri	NCBI GenBank
GCA_001469955.1	d__Archaea	p__Halobacteriota	c__Halobacteria	o__Halobacteriales	f__Haloferacaceae	g__Haloprofundus	s__Haloprofundus marisrubri	NCBI GenBank
GCA_001477655.1	d__Archaea	p__Methanobacteriota	c__Methanobacteria	o__Methanobacteriales	f__Methanobacteriaceae	g__Methanocatella	s__Methanocatella millerae_A	NCBI GenBank
GCA_001481295.1	d__Archaea	p__Thermoplasmatota	c__Thermoplasmata	o__Methanomassiliicoccales	f__Methanomethylophilaceae	g__Methanomethylophilus	s__Methanomethylophilus sp001481295	NCBI GenBank
GCA_001481595.1	d__Archaea	p__Thermoproteota	c__Thermoprotei_A	o__Sulfolobales	f__Sulfolobaceae	g__Sulfolobus	s__Sulfolobus acidocaldarius	NCBI GenBank
GCA_001481635.1	d__Archaea	p__Thermoproteota	c__Thermoprotei_A	o__Sulfolobales	f__Sulfolobaceae	g__Sulfolobus	s__Sulfolobus acidocaldarius	NCBI GenBank
GCA_001481685.1	d__Archaea	p__Thermoproteota	c__Thermoprotei_A	o__Sulfolobales	f__Ignicoccaceae	g__Ignicoccus	s__Ignicoccus islandicus	NCBI GenBank
GCA_001482285.1	d__Archaea	p__Halobacteriota	c__Halobacteria	o__Halobacteriales	f__Haloferacaceae	g__Haloferax	s__Haloferax sp001482285	NCBI GenBank
GCA_001484195.1	d__Archaea	p__Methanobacteriota_B	c__Thermococci	o__Thermococcales	f__Thermococcaceae	g__Thermococcus	s__Thermococcus celericrescens	NCBI GenBank
GCA_001484685.1	d__Archaea	p__Methanobacteriota_B	c__Thermococci	o__Thermococcales	f__Thermococcaceae	g__Thermococcus_A	s__Thermococcus_A sp001484685	NCBI GenBank
GCA_001485535.1	d__Archaea	p__Halobacteriota	c__Halobacteria	o__Halobacteriales	f__Halobacteriaceae	g__Halobacterium	s__Halobacterium sp001485535	NCBI GenBank
GCA_001485555.1	d__Archaea	p__Halobacteriota	c__Halobacteria	o__Halobacteriales	f__Haloarculaceae	g__Haloarcula	s__Haloarcula hispanica	NCBI GenBank
GCA_001485575.1	d__Archaea	p__Halobacteriota	c__Halobacteria	o__Halobacteriales	f__Haloarculaceae	g__Haloarcula	s__Haloarcula sp001485575	NCBI GenBank
GCA_001488575.1	d__Archaea	p__Halobacteriota	c__Halobacteria	o__Halobacteriales	f__Halobacteriaceae	g__Halobacterium	s__Halobacterium hubeiense	NCBI GenBank
GCA_001507935.1	d__Archaea	p__Methanobacteriota_B	c__Thermococci	o__Thermococcales	f__Thermococcaceae	g__Thermococcus_A	s__Thermococcus_A sp001507935	NCBI GenBank
GCA_001507955.1	d__Archaea	p__Methanobacteriota	c__Methanobacteria	o__Methanobacteriales	f__DSM-23052	g__Methanothermobacter_A	s__Methanothermobacter_A sp001507955	NCBI GenBank
GCA_001507975.1	d__Archaea	p__Halobacteriota	c__Methanosarcinia	o__Methanosarcinales_A	f__Methermicoccaceae	g__Methermicoccus	s__Methermicoccus shengliensis	NCBI GenBank
GCA_001508065.1	d__Archaea	p__Methanobacteriota_B	c__Thermococci	o__Thermococcales	f__Thermococcaceae	g__Thermococcus_A	s__Thermococcus_A sibiricus	NCBI GenBank
GCA_001508175.1	d__Archaea	p__Methanobacteriota_B	c__Thermococci	o__Thermococcales	f__Thermococcaceae	g__Thermococcus_A	s__Thermococcus_A sibiricus	NCBI GenBank
GCA_001508185.1	d__Archaea	p__Halobacteriota	c__Methanosarcinia	o__Methanosarcinales_A	f__Methermicoccaceae	g__Methermicoccus	s__Methermicoccus shengliensis	NCBI GenBank
GCA_001508455.1	d__Archaea	p__Halobacteriota	c__Methanomicrobia	o__Methanomicrobiales	f__Methanocorpusculaceae	g__Methanocalculus	s__Methanocalculus sp9912u	NCBI GenBank
GCA_001508615.1	d__Archaea	p__Halobacteriota	c__Methanosarcinia	o__Methanotrichales	f__Methanotrichaceae	g__Methanocrinis	s__Methanocrinis harundinacea_D	NCBI GenBank
GCA_001508665.1	d__Archaea	p__Halobacteriota	c__Methanomicrobia	o__Methanomicrobiales	f__Methanoculleaceae	g__Methanoculleus	s__Methanoculleus marisnigri_B	NCBI GenBank
GCA_001508745.1	d__Archaea	p__Halobacteriota	c__Archaeoglobi	o__Archaeoglobales	f__Archaeoglobaceae	g__Archaeoglobus	s__Archaeoglobus fulgidus	NCBI GenBank
GCA_001508815.1	d__Archaea	p__Halobacteriota	c__Archaeoglobi	o__Archaeoglobales	f__Archaeoglobaceae	g__Archaeoglobus	s__Archaeoglobus fulgidus	NCBI GenBank
GCA_001509005.1	d__Archaea	p__Methanobacteriota	c__Methanobacteria	o__Methanobacteriales	f__Methanobacteriaceae	g__Methanobacterium	s__Methanobacterium formicicum	NCBI GenBank
GCA_001509255.1	d__Archaea	p__Halobacteriota	c__Methanomicrobia	o__Methanomicrobiales	f__Methanoculleaceae	g__Methanoculleus	s__Methanoculleus marisnigri_B	NCBI GenBank
GCA_001509375.1	d__Archaea	p__Halobacteriota	c__Methanosarcinia	o__Methanotrichales	f__Methanotrichaceae	g__Methanocrinis	s__Methanocrinis harundinacea_D	NCBI GenBank
GCA_001510225.1	d__Archaea	p__Thermoproteota	c__Nitrososphaeria	o__Nitrososphaerales	f__Nitrosopumilaceae	g__Nitrosopumilus	s__Nitrosopumilus limneticus	NCBI GenBank
GCA_001510275.1	d__Archaea	p__Thermoproteota	c__Nitrososphaeria	o__Nitrososphaerales	f__Nitrosopumilaceae	g__Nitrosopumilus	s__Nitrosopumilus sp001510275	NCBI GenBank
GCA_001510295.1	d__Archaea	p__Thermoproteota	c__Nitrososphaeria	o__Nitrososphaerales	f__Nitrosopumilaceae	g__Nitrosopelagicus	s__Nitrosopelagicus sp001510295	NCBI GenBank
GCA_001512365.1	d__Archaea	p__Halobacteriota	c__Methanosarcinia	o__Methanosarcinales	f__Methanosarcinaceae	g__Methanosarcina	s__Methanosarcina thermophila	NCBI GenBank
GCA_001512375.1	d__Archaea	p__Halobacteriota	c__Methanomicrobia	o__Methanomicrobiales	f__Methanoculleaceae	g__Methanoculleus	s__Methanoculleus thermohydrogenotrophicum	NCBI GenBank
GCA_001512385.1	d__Archaea	p__Halobacteriota	c__Methanomicrobia	o__Methanomicrobiales	f__Methanoculleaceae	g__Methanoculleus	s__Methanoculleus thermophilus	NCBI GenBank
GCA_001512965.1	d__Archaea	p__Thermoplasmatota	c__Thermoplasmata	o__Methanomassiliicoccales	f__Methanomassiliicoccaceae	g__DTU008	s__DTU008 sp001512965	NCBI GenBank
GCA_001515185.1	d__Archaea	p__Hadarchaeota	c__Hadarchaeia	o__Hadarchaeales	f__Hadarchaeaceae	g__DG-33	s__DG-33 sp001515185	NCBI GenBank
GCA_001515195.1	d__Archaea	p__Hadarchaeota	c__Hadarchaeia	o__Hadarchaeales	f__Hadarchaeaceae	g__	s__	NCBI GenBank
GCA_001515205.2	d__Archaea	p__Hadarchaeota	c__Hadarchaeia	o__Hadarchaeales	f__Hadarchaeaceae	g__Hadarchaeum	s__Hadarchaeum yellowstonense	NCBI GenBank
GCA_001515215.1	d__Archaea	p__Hadarchaeota	c__Hadarchaeia	o__Hadarchaeales	f__	g__	s__	NCBI GenBank
GCA_001515805.1	d__Archaea	p__Thermoproteota	c__Thermoprotei	o__Thermoproteales	f__Thermocladiaceae	g__Caldivirga	s__Caldivirga sp001663375	NCBI GenBank
GCA_001515815.1	Unclassified Archaea	Unclassified	Unclassified	Unclassified	Unclassified	Unclassified	Unclassified	NCBI GenBank
GCA_001515905.1	d__Archaea	p__Thermoproteota	c__Thermoprotei	o__Thermoproteales	f__Thermocladiaceae	g__Vulcanisaeta	s__Vulcanisaeta sp001516765	NCBI GenBank
GCA_001516585.1	d__Archaea	p__Thermoproteota	c__Thermoprotei	o__Thermoproteales	f__Thermocladiaceae	g__Thermocladium	s__Thermocladium sp001516585	NCBI GenBank
GCA_001516655.1	d__Archaea	p__Thermoproteota	c__Thermoprotei	o__Thermoproteales	f__Thermoproteaceae	g__Thermoproteus	s__Thermoproteus sp002077075	NCBI GenBank
GCA_001516665.1	d__Archaea	p__Thermoproteota	c__Thermoprotei	o__Thermoproteales	f__Thermoproteaceae	g__Thermoproteus	s__Thermoproteus sp002077075	NCBI GenBank
GCA_001516705.1	d__Archaea	p__Thermoproteota	c__Thermoprotei	o__Thermoproteales	f__Thermocladiaceae	g__Vulcanisaeta	s__Vulcanisaeta sp001516765	NCBI GenBank
GCA_001516725.1	d__Archaea	p__Thermoproteota	c__Thermoprotei	o__Thermoproteales	f__Thermocladiaceae	g__Caldivirga	s__Caldivirga sp001663375	NCBI GenBank
GCA_001516745.1	d__Archaea	p__Thermoproteota	c__Thermoprotei	o__Thermoproteales	f__Thermocladiaceae	g__Vulcanisaeta	s__Vulcanisaeta sp001516765	NCBI GenBank
GCA_001516765.1	d__Archaea	p__Thermoproteota	c__Thermoprotei	o__Thermoproteales	f__Thermocladiaceae	g__Vulcanisaeta	s__Vulcanisaeta sp001516765	NCBI GenBank
GCA_001541925.1	d__Archaea	p__Thermoproteota	c__Nitrososphaeria	o__Nitrososphaerales	f__Nitrosopumilaceae	g__Nitrosopumilus	s__Nitrosopumilus sp001541925	NCBI GenBank
GCA_001542905.1	d__Archaea	p__Halobacteriota	c__Halobacteria	o__Halobacteriales	f__Haloferacaceae	g__Halorubrum	s__Halorubrum aethiopicum	NCBI GenBank
GCA_001543015.1	d__Archaea	p__Thermoproteota	c__Nitrososphaeria	o__Nitrososphaerales	f__Nitrosopumilaceae	g__Nitrosopumilus	s__Nitrosopumilus sp001543015	NCBI GenBank
GCA_001548675.1	d__Archaea	p__Methanobacteriota	c__Methanobacteria	o__Methanobacteriales	f__Methanobacteriaceae	g__Methanocatella	s__Methanocatella sp001548675	NCBI GenBank
GCA_001548995.1	d__Archaea	p__Hadarchaeota	c__Hadarchaeia	o__Hadarchaeales	f__JAGGTB01	g__	s__	NCBI GenBank
GCA_001549175.1	d__Archaea	p__Hadarchaeota	c__Hadarchaeia	o__Hadarchaeales	f__JAGGTB01	g__	s__	NCBI GenBank
GCA_001549215.1	d__Archaea	p__Hadarchaeota	c__Hadarchaeia	o__Hadarchaeales	f__JAGGTB01	g__	s__	NCBI GenBank
GCA_001552015.1	d__Archaea	p__Nanobdellota	c__Nanobdellia	o__Nanobdellales	f__Nanobdellaceae	g__Nanobdella	s__Nanobdella acidilobi	NCBI GenBank
GCA_001559955.1	d__Archaea	p__Thermoproteota	c__Thermoprotei_A	o__Sulfolobales	f__Sulfolobaceae	g__Sulfolobus	s__Sulfolobus acidocaldarius	NCBI GenBank
GCA_001559965.1	d__Archaea	p__Thermoproteota	c__Thermoprotei_A	o__Sulfolobales	f__Sulfolobaceae	g__Sulfolobus	s__Sulfolobus acidocaldarius	NCBI GenBank
GCA_001559985.1	d__Archaea	p__Thermoproteota	c__Thermoprotei_A	o__Sulfolobales	f__Sulfolobaceae	g__Sulfolobus	s__Sulfolobus acidocaldarius	NCBI GenBank
GCA_001560035.1	d__Archaea	p__Thermoproteota	c__Thermoprotei_A	o__Sulfolobales	f__Sulfolobaceae	g__Sulfolobus	s__Sulfolobus acidocaldarius	NCBI GenBank
GCA_001560045.1	d__Archaea	p__Thermoproteota	c__Thermoprotei_A	o__Sulfolobales	f__Sulfolobaceae	g__Sulfolobus	s__Sulfolobus acidocaldarius	NCBI GenBank
GCA_001560065.1	d__Archaea	p__Thermoproteota	c__Thermoprotei_A	o__Sulfolobales	f__Sulfolobaceae	g__Sulfolobus	s__Sulfolobus acidocaldarius	NCBI GenBank
GCA_001560115.1	d__Archaea	p__Thermoproteota	c__Thermoprotei_A	o__Sulfolobales	f__Sulfolobaceae	g__Sulfolobus	s__Sulfolobus acidocaldarius	NCBI GenBank
GCA_001560125.1	d__Archaea	p__Thermoproteota	c__Thermoprotei_A	o__Sulfolobales	f__Sulfolobaceae	g__Sulfolobus	s__Sulfolobus acidocaldarius	NCBI GenBank
GCA_001560165.1	d__Archaea	p__Thermoproteota	c__Thermoprotei_A	o__Sulfolobales	f__Sulfolobaceae	g__Sulfolobus	s__Sulfolobus acidocaldarius	NCBI GenBank
GCA_001560195.1	d__Archaea	p__Thermoproteota	c__Thermoprotei_A	o__Sulfolobales	f__Sulfolobaceae	g__Sulfolobus	s__Sulfolobus acidocaldarius	NCBI GenBank
GCA_001560205.1	d__Archaea	p__Thermoproteota	c__Thermoprotei_A	o__Sulfolobales	f__Sulfolobaceae	g__Sulfolobus	s__Sulfolobus acidocaldarius	NCBI GenBank
GCA_001560215.1	d__Archaea	p__Thermoproteota	c__Thermoprotei_A	o__Sulfolobales	f__Sulfolobaceae	g__Sulfolobus	s__Sulfolobus acidocaldarius	NCBI GenBank
GCA_001560245.1	d__Archaea	p__Thermoproteota	c__Thermoprotei_A	o__Sulfolobales	f__Sulfolobaceae	g__Sulfolobus	s__Sulfolobus acidocaldarius	NCBI GenBank
GCA_001560275.1	d__Archaea	p__Thermoproteota	c__Thermoprotei_A	o__Sulfolobales	f__Sulfolobaceae	g__Sulfolobus	s__Sulfolobus acidocaldarius	NCBI GenBank
GCA_001560285.1	d__Archaea	p__Thermoproteota	c__Thermoprotei_A	o__Sulfolobales	f__Sulfolobaceae	g__Sulfolobus	s__Sulfolobus acidocaldarius	NCBI GenBank
GCA_001560305.1	d__Archaea	p__Thermoproteota	c__Thermoprotei_A	o__Sulfolobales	f__Sulfolobaceae	g__Sulfolobus	s__Sulfolobus acidocaldarius	NCBI GenBank
GCA_001560315.1	d__Archaea	p__Thermoproteota	c__Thermoprotei_A	o__Sulfolobales	f__Sulfolobaceae	g__Sulfolobus	s__Sulfolobus acidocaldarius	NCBI GenBank
GCA_001560355.1	d__Archaea	p__Thermoproteota	c__Thermoprotei_A	o__Sulfolobales	f__Sulfolobaceae	g__Sulfolobus	s__Sulfolobus acidocaldarius	NCBI GenBank
GCA_001560375.1	d__Archaea	p__Thermoproteota	c__Thermoprotei_A	o__Sulfolobales	f__Sulfolobaceae	g__Sulfolobus	s__Sulfolobus acidocaldarius	NCBI GenBank
GCA_001560385.1	d__Archaea	p__Thermoproteota	c__Thermoprotei_A	o__Sulfolobales	f__Sulfolobaceae	g__Sulfolobus	s__Sulfolobus acidocaldarius	NCBI GenBank
GCA_001560405.1	d__Archaea	p__Thermoproteota	c__Thermoprotei_A	o__Sulfolobales	f__Sulfolobaceae	g__Sulfolobus	s__Sulfolobus acidocaldarius	NCBI GenBank
GCA_001560435.1	d__Archaea	p__Thermoproteota	c__Thermoprotei_A	o__Sulfolobales	f__Sulfolobaceae	g__Sulfolobus	s__Sulfolobus acidocaldarius	NCBI GenBank
GCA_001560455.1	d__Archaea	p__Thermoproteota	c__Thermoprotei_A	o__Sulfolobales	f__Sulfolobaceae	g__Sulfolobus	s__Sulfolobus acidocaldarius	NCBI GenBank
GCA_001560465.1	d__Archaea	p__Thermoproteota	c__Thermoprotei_A	o__Sulfolobales	f__Sulfolobaceae	g__Sulfolobus	s__Sulfolobus acidocaldarius	NCBI GenBank
GCA_001560485.1	d__Archaea	p__Thermoproteota	c__Thermoprotei_A	o__Sulfolobales	f__Sulfolobaceae	g__Sulfolobus	s__Sulfolobus acidocaldarius	NCBI GenBank
GCA_001560515.1	d__Archaea	p__Thermoproteota	c__Thermoprotei_A	o__Sulfolobales	f__Sulfolobaceae	g__Sulfolobus	s__Sulfolobus acidocaldarius	NCBI GenBank
GCA_001560525.1	d__Archaea	p__Thermoproteota	c__Thermoprotei_A	o__Sulfolobales	f__Sulfolobaceae	g__Sulfolobus	s__Sulfolobus acidocaldarius	NCBI GenBank
GCA_001560555.1	d__Archaea	p__Thermoproteota	c__Thermoprotei_A	o__Sulfolobales	f__Sulfolobaceae	g__Sulfolobus	s__Sulfolobus acidocaldarius	NCBI GenBank
GCA_001560565.1	d__Archaea	p__Thermoproteota	c__Thermoprotei_A	o__Sulfolobales	f__Sulfolobaceae	g__Sulfolobus	s__Sulfolobus acidocaldarius	NCBI GenBank
GCA_001560595.1	d__Archaea	p__Thermoproteota	c__Thermoprotei_A	o__Sulfolobales	f__Sulfolobaceae	g__Sulfolobus	s__Sulfolobus acidocaldarius	NCBI GenBank
GCA_001560605.1	d__Archaea	p__Thermoproteota	c__Thermoprotei_A	o__Sulfolobales	f__Sulfolobaceae	g__Sulfolobus	s__Sulfolobus acidocaldarius	NCBI GenBank
GCA_001560635.1	d__Archaea	p__Thermoproteota	c__Thermoprotei_A	o__Sulfolobales	f__Sulfolobaceae	g__Sulfolobus	s__Sulfolobus acidocaldarius	NCBI GenBank
GCA_001560645.1	d__Archaea	p__Thermoproteota	c__Thermoprotei_A	o__Sulfolobales	f__Sulfolobaceae	g__Sulfolobus	s__Sulfolobus acidocaldarius	NCBI GenBank
GCA_001560675.1	d__Archaea	p__Thermoproteota	c__Thermoprotei_A	o__Sulfolobales	f__Sulfolobaceae	g__Sulfolobus	s__Sulfolobus acidocaldarius	NCBI GenBank
GCA_001560685.1	d__Archaea	p__Thermoproteota	c__Thermoprotei_A	o__Sulfolobales	f__Sulfolobaceae	g__Sulfolobus	s__Sulfolobus acidocaldarius	NCBI GenBank
GCA_001560715.1	d__Archaea	p__Thermoproteota	c__Thermoprotei_A	o__Sulfolobales	f__Sulfolobaceae	g__Sulfolobus	s__Sulfolobus acidocaldarius	NCBI GenBank
GCA_001560725.1	d__Archaea	p__Thermoproteota	c__Thermoprotei_A	o__Sulfolobales	f__Sulfolobaceae	g__Sulfolobus	s__Sulfolobus acidocaldarius	NCBI GenBank
GCA_001560755.1	d__Archaea	p__Thermoproteota	c__Thermoprotei_A	o__Sulfolobales	f__Sulfolobaceae	g__Sulfolobus	s__Sulfolobus acidocaldarius	NCBI GenBank
GCA_001560765.1	d__Archaea	p__Thermoproteota	c__Thermoprotei_A	o__Sulfolobales	f__Sulfolobaceae	g__Sulfolobus	s__Sulfolobus acidocaldarius	NCBI GenBank
GCA_001560795.1	d__Archaea	p__Thermoproteota	c__Thermoprotei_A	o__Sulfolobales	f__Sulfolobaceae	g__Sulfolobus	s__Sulfolobus acidocaldarius	NCBI GenBank
GCA_001560815.1	d__Archaea	p__Thermoproteota	c__Thermoprotei_A	o__Sulfolobales	f__Sulfolobaceae	g__Sulfolobus	s__Sulfolobus acidocaldarius	NCBI GenBank
GCA_001560835.1	d__Archaea	p__Thermoproteota	c__Thermoprotei_A	o__Sulfolobales	f__Sulfolobaceae	g__Sulfolobus	s__Sulfolobus acidocaldarius	NCBI GenBank
GCA_001560915.1	d__Archaea	p__Thermoplasmatota	c__Thermoplasmata	o__Methanomassiliicoccales	f__Methanomethylophilaceae	g__Methanomethylophilus	s__Methanomethylophilus sp001560915	NCBI GenBank
GCA_001563245.1	d__Archaea	p__Methanobacteriota	c__Methanobacteria	o__Methanobacteriales	f__Methanobacteriaceae	g__Methanobrevibacter	s__Methanobrevibacter olleyae	NCBI GenBank
GCA_001563305.1	d__Archaea	p__Thermoplasmatota	c__Thermoplasmata	o__Methanomassiliicoccales	f__Methanomethylophilaceae	g__Methanoprimaticola	s__Methanoprimaticola sp001563305	NCBI GenBank
GCA_001563335.1	d__Archaea	p__Asgardarchaeota	c__Thorarchaeia	o__Thorarchaeales	f__Thorarchaeaceae	g__SMTZ1-45	s__SMTZ1-45 sp001563335	NCBI GenBank
GCA_001563465.1	d__Archaea	p__Asgardarchaeota	c__Thorarchaeia	o__Thorarchaeales	f__Thorarchaeaceae	g__SMTZ1-45	s__SMTZ1-45 sp001563335	NCBI GenBank
GCA_001563795.1	d__Archaea	p__Halobacteriota	c__Halobacteria	o__Halobacteriales	f__Haloferacaceae	g__Halohasta	s__Halohasta sp001563795	NCBI GenBank
GCA_001563805.1	d__Archaea	p__Halobacteriota	c__Halobacteria	o__Halobacteriales	f__Natrialbaceae	g__Natrarchaeobaculum	s__Natrarchaeobaculum sp001563805	NCBI GenBank
GCA_001563875.1	d__Archaea	p__Nanohalarchaeota	c__Nanosalinia	o__Nanosalinales	f__Nanosalinaceae	g__B1-Br10-U2g19	s__B1-Br10-U2g19 sp001563875	NCBI GenBank
GCA_001563885.1	d__Archaea	p__Halobacteriota	c__Halobacteria	o__Halobacteriales	f__Natrialbaceae	g__Natrarchaeobaculum	s__Natrarchaeobaculum sp001563885	NCBI GenBank
GCA_001563905.1	d__Archaea	p__Nanohalarchaeota	c__Nanosalinia	o__Nanosalinales	f__Nanosalinaceae	g__B1-Br10-U2g19	s__B1-Br10-U2g19 sp001563905	NCBI GenBank
GCA_001563915.1	d__Archaea	p__Nanohalarchaeota	c__Nanosalinia	o__Nanosalinales	f__Nanosalinaceae	g__B1-Br10-U2g21	s__B1-Br10-U2g21 sp001563915	NCBI GenBank
GCA_001563965.1	d__Archaea	p__Halobacteriota	c__Halobacteria	o__Halobacteriales	f__Haloferacaceae	g__PL-Br10-E2g29	s__PL-Br10-E2g29 sp001563965	NCBI GenBank
GCA_001563995.1	d__Archaea	p__Nanohalarchaeota	c__Nanosalinia	o__Nanosalinales	f__Nanosalinaceae	g__PL-Br10-U2g16	s__PL-Br10-U2g16 sp001563995	NCBI GenBank
GCA_001564035.1	d__Archaea	p__Nanohalarchaeota	c__Nanosalinia	o__Nanosalinales	f__Nanosalinaceae	g__B1-Br10-U2g21	s__B1-Br10-U2g21 sp001564035	NCBI GenBank
GCA_001564115.1	d__Archaea	p__Halobacteriota	c__Halobacteria	o__Halobacteriales	f__Natrialbaceae	g__Tc-Br11-E2g8	s__Tc-Br11-E2g8 sp001564115	NCBI GenBank
GCA_001564135.1	d__Archaea	p__Halobacteriota	c__Halobacteria	o__Halobacteriales	f__Haloarculaceae	g__Halovenus	s__Halovenus sp001564135	NCBI GenBank
GCA_001564145.1	d__Archaea	p__Nanohalarchaeota	c__Nanosalinia	o__Nanosalinales	f__Nanosalinaceae	g__B1-Br10-U2g21	s__B1-Br10-U2g21 sp001564145	NCBI GenBank
GCA_001564195.1	d__Archaea	p__Nanohalarchaeota	c__Nanosalinia	o__Nanosalinales	f__Nanosalinaceae	g__B1-Br10-U2g19	s__B1-Br10-U2g19 sp001563875	NCBI GenBank
GCA_001564255.1	d__Archaea	p__Halobacteriota	c__Halobacteria	o__Halobacteriales	f__Natrialbaceae	g__Tc-Br11-E2g1	s__Tc-Br11-E2g1 sp001564255	NCBI GenBank
GCA_001564275.1	d__Archaea	p__Halobacteriota	c__Halobacteria	o__Halobacteriales	f__Natrialbaceae	g__Natronosalvus	s__Natronosalvus sp001564275	NCBI GenBank
GCA_001564285.1	d__Archaea	p__Halobacteriota	c__Halobacteria	o__Halobacteriales	f__Natrialbaceae	g__Natronosalvus	s__Natronosalvus sp003552325	NCBI GenBank
GCA_001571385.1	d__Archaea	p__Halobacteriota	c__Methanomicrobia	o__Methanomicrobiales	f__Methanofollaceae	g__Methanofollis	s__Methanofollis ethanolicus	NCBI GenBank
GCA_001571405.1	d__Archaea	p__Halobacteriota	c__Methanomicrobia	o__Methanomicrobiales	f__Methanoculleaceae	g__Methanoculleus	s__Methanoculleus thermophilus	NCBI GenBank
GCA_001577155.1	d__Archaea	p__Thermoproteota	c__Bathyarchaeia	o__TCS64	f__TCS64	g__RBG-16-57-9	s__	NCBI GenBank
GCA_001577555.1	d__Archaea	p__Halobacteriota	c__Methanosarcinia	o__Methanosarcinales	f__Methanosarcinaceae	g__Methanohalophilus	s__Methanohalophilus euhalobius	NCBI GenBank
GCA_001577565.1	d__Archaea	p__Halobacteriota	c__Methanosarcinia	o__Methanosarcinales	f__Methanosarcinaceae	g__Methanolobus	s__Methanolobus zinderi	NCBI GenBank
GCA_001577775.1	d__Archaea	p__Methanobacteriota_B	c__Thermococci	o__Thermococcales	f__Thermococcaceae	g__Pyrococcus	s__Pyrococcus kukulkanii	NCBI GenBank
GCA_001587575.1	d__Archaea	p__Methanobacteriota_B	c__Thermococci	o__Methanofastidiosales	f__Methanofastidiosaceae	g__Methanofastidiosum	s__Methanofastidiosum sp001587575	NCBI GenBank
GCA_001587595.1	d__Archaea	p__Methanobacteriota_B	c__Thermococci	o__Methanofastidiosales	f__Methanofastidiosaceae	g__Methanofastidiosum	s__Methanofastidiosum sp001587595	NCBI GenBank
GCA_001587605.1	d__Archaea	p__Methanobacteriota_B	c__Thermococci	o__Methanofastidiosales	f__Methanofastidiosaceae	g__Methanofastidiosum	s__Methanofastidiosum sp001587595	NCBI GenBank
GCA_001587635.1	d__Archaea	p__Methanobacteriota_B	c__Thermococci	o__Methanofastidiosales	f__Methanofastidiosaceae	g__Methanofastidiosum	s__Methanofastidiosum sp001587595	NCBI GenBank
GCA_001587655.1	d__Archaea	p__Methanobacteriota_B	c__Thermococci	o__Methanofastidiosales	f__Methanofastidiosaceae	g__Methanofastidiosum	s__Methanofastidiosum sp001587575	NCBI GenBank
GCA_001587675.1	d__Archaea	p__Methanobacteriota_B	c__Thermococci	o__Methanofastidiosales	f__Methanofastidiosaceae	g__Methanofastidiosum	s__Methanofastidiosum sp001587675	NCBI GenBank
GCA_001587695.1	d__Archaea	p__Methanobacteriota_B	c__Thermococci	o__Methanofastidiosales	f__Methanofastidiosaceae	g__Methanofastidiosum	s__Methanofastidiosum sp001587575	NCBI GenBank
GCA_001587715.1	d__Archaea	p__Methanobacteriota_B	c__Thermococci	o__Methanofastidiosales	f__Methanofastidiosaceae	g__Methanofastidiosum	s__Methanofastidiosum sp001587715	NCBI GenBank
GCA_001592435.1	d__Archaea	p__Methanobacteriota_B	c__Thermococci	o__Thermococcales	f__Thermococcaceae	g__Thermococcus	s__Thermococcus peptonophilus	NCBI GenBank
GCA_001593845.1	d__Archaea	p__Thermoproteota	c__Bathyarchaeia	o__Bathyarchaeales	f__DTEX01	g__B63	s__B63 sp001593845	NCBI GenBank
GCA_001593855.1	d__Archaea	p__Thermoproteota	c__Bathyarchaeia	o__Hecatellales	f__Hecatellaceae	g__B25	s__B25 sp001593855	NCBI GenBank
GCA_001593865.1	d__Archaea	p__Thermoproteota	c__Bathyarchaeia	o__B24	f__B24	g__B24	s__B24 sp001593865	NCBI GenBank
GCA_001593875.1	d__Archaea	p__Thermoproteota	c__Bathyarchaeia	o__TCS64	f__B23	g__B23	s__B23 sp001593875	NCBI GenBank
GCA_001593925.1	d__Archaea	p__Thermoproteota	c__Bathyarchaeia	o__Bathyarchaeales	f__B26-1	g__B26-1	s__B26-1 sp001593925	NCBI GenBank
GCA_001593935.1	d__Archaea	p__Thermoproteota	c__Bathyarchaeia	o__Bathyarchaeales	f__B26-1	g__B26-1	s__B26-1 sp001593935	NCBI GenBank
GCA_001593955.1	d__Archaea	p__Halobacteriota	c__Halobacteria	o__Halobacteriales	f__Halalkalicoccaceae	g__Halalkalicoccus	s__Halalkalicoccus paucihalophilus	NCBI GenBank
GCA_001595785.1	d__Archaea	p__Nanobdellota	c__Nanobdellia	o__Woesearchaeales	f__SM23-78	g__SM23-78	s__SM23-78 sp001595785	NCBI GenBank
GCA_001595815.1	d__Archaea	p__Methanobacteriota_B	c__Thermococci	o__Methanofastidiosales	f__SZ-28-30	g__	s__	NCBI GenBank
GCA_001595865.1	d__Archaea	p__Thermoplasmatota	c__E2	o__DHVEG-1	f__DHVEG-1	g__SG8-52-3	s__	NCBI GenBank
GCA_001595875.1	d__Archaea	p__Thermoplasmatota	c__E2	o__DHVEG-1	f__DHVEG-1	g__	s__	NCBI GenBank
GCA_001595885.1	d__Archaea	p__Thermoplasmatota	c__Thermoplasmata	o__SG8-5	f__SG8-5	g__SG8-5	s__SG8-5 sp001595885	NCBI GenBank
GCA_001595915.1	d__Archaea	p__Thermoplasmatota	c__E2	o__DHVEG-1	f__DHVEG-1	g__SG8-52-3	s__SG8-52-3 sp001595915	NCBI GenBank
GCA_001595945.1	d__Archaea	p__Thermoplasmatota	c__E2	o__DHVEG-1	f__DHVEG-1	g__SM1-50	s__SM1-50 sp001595945	NCBI GenBank
GCA_001602375.1	d__Archaea	p__Halobacteriota	c__Methanomicrobia	o__Methanomicrobiales	f__Methanoculleaceae	g__Methanoculleus	s__Methanoculleus horonobensis	NCBI GenBank
GCA_001602645.1	d__Archaea	p__Halobacteriota	c__Methanosarcinia	o__Methanotrichales	f__Methanotrichaceae	g__Methanocrinis	s__Methanocrinis sp001602645	NCBI GenBank
GCA_001602685.1	d__Archaea	p__Halobacteriota	c__Methanomicrobia	o__Methanomicrobiales	f__Methanocorpusculaceae	g__Methanocorpusculum	s__	NCBI GenBank
GCA_001602695.1	d__Archaea	p__Halobacteriota	c__Methanomicrobia	o__Methanomicrobiales	f__Methanospirillaceae	g__Methanospirillum	s__Methanospirillum hungatei	NCBI GenBank
GCA_001603195.1	d__Archaea	p__Halobacteriota	c__Methanosarcinia	o__Methanotrichales	f__Methanotrichaceae	g__Methanocrinis	s__Methanocrinis harundinaceus	NCBI GenBank
GCA_001603205.1	d__Archaea	p__Halobacteriota	c__Methanosarcinia	o__Methanotrichales	f__Methanotrichaceae	g__Methanothrix	s__Methanothrix sp002067365	NCBI GenBank
GCA_001603225.1	d__Archaea	p__Halobacteriota	c__Methanosarcinia	o__Methanotrichales	f__Methanotrichaceae	g__Methanothrix	s__Methanothrix soehngenii	NCBI GenBank
GCA_001603255.1	d__Archaea	p__Halobacteriota	c__Methanomicrobia	o__Methanomicrobiales	f__Methanoculleaceae	g__Methanoculleus	s__Methanoculleus sp001896715	NCBI GenBank
GCA_001625445.1	d__Archaea	p__Halobacteriota	c__Halobacteria	o__Halobacteriales	f__Haladaptataceae	g__Haladaptatus	s__Haladaptatus sp001625445	NCBI GenBank
GCA_001627015.1	d__Archaea	p__Thermoproteota	c__Nitrososphaeria	o__Nitrososphaerales	f__Nitrosopumilaceae	g__Nitrosopelagicus	s__Nitrosopelagicus sp001627235	NCBI GenBank
GCA_001627075.1	d__Archaea	p__Thermoproteota	c__Nitrososphaeria	o__Nitrososphaerales	f__Nitrosopumilaceae	g__Nitrosopelagicus	s__Nitrosopelagicus sp001627235	NCBI GenBank
GCA_001627095.1	d__Archaea	p__Thermoproteota	c__Nitrososphaeria	o__Nitrososphaerales	f__Nitrosopumilaceae	g__Nitrosopelagicus	s__Nitrosopelagicus sp001627235	NCBI GenBank
GCA_001627105.1	d__Archaea	p__Thermoproteota	c__Nitrososphaeria	o__Nitrososphaerales	f__Nitrosopumilaceae	g__Nitrosopelagicus	s__Nitrosopelagicus sp001627235	NCBI GenBank
GCA_001627165.1	d__Archaea	p__Thermoproteota	c__Nitrososphaeria	o__Nitrososphaerales	f__Nitrosopumilaceae	g__Nitrosopelagicus	s__Nitrosopelagicus sp001627235	NCBI GenBank
GCA_001627235.1	d__Archaea	p__Thermoproteota	c__Nitrososphaeria	o__Nitrososphaerales	f__Nitrosopumilaceae	g__Nitrosopelagicus	s__Nitrosopelagicus sp001627235	NCBI GenBank
GCA_001628435.1	d__Archaea	p__Thermoplasmatota	c__Poseidoniia	o__Poseidoniales	f__Thalassarchaeaceae	g__MGIIb-O1	s__MGIIb-O1 sp011523185	NCBI GenBank
GCA_001628455.1	d__Archaea	p__Thermoplasmatota	c__Poseidoniia	o__Poseidoniales	f__Thalassarchaeaceae	g__UBA36	s__UBA36 sp001628485	NCBI GenBank
GCA_001628475.1	d__Archaea	p__Thermoplasmatota	c__Poseidoniia	o__Poseidoniales	f__Thalassarchaeaceae	g__UBA36	s__UBA36 sp002725315	NCBI GenBank
GCA_001628485.1	d__Archaea	p__Thermoplasmatota	c__Poseidoniia	o__Poseidoniales	f__Thalassarchaeaceae	g__UBA36	s__UBA36 sp001628485	NCBI GenBank
GCA_001629155.1	d__Archaea	p__Thermoplasmatota	c__Poseidoniia	o__Poseidoniales	f__Thalassarchaeaceae	g__UBA36	s__UBA36 sp001629255	NCBI GenBank
GCA_001629165.1	d__Archaea	p__Thermoplasmatota	c__Poseidoniia	o__Poseidoniales	f__Thalassarchaeaceae	g__UBA36	s__UBA36 sp002725315	NCBI GenBank
GCA_001629185.2	d__Archaea	p__Thermoplasmatota	c__Poseidoniia	o__Poseidoniales	f__Thalassarchaeaceae	g__UBA36	s__UBA36 sp001629235	NCBI GenBank
GCA_001629205.1	d__Archaea	p__Thermoplasmatota	c__Poseidoniia	o__Poseidoniales	f__Thalassarchaeaceae	g__UBA36	s__UBA36 sp001629205	NCBI GenBank
GCA_001629235.1	d__Archaea	p__Thermoplasmatota	c__Poseidoniia	o__Poseidoniales	f__Thalassarchaeaceae	g__UBA36	s__UBA36 sp001629235	NCBI GenBank
GCA_001629245.1	d__Archaea	p__Thermoplasmatota	c__Poseidoniia	o__Poseidoniales	f__Thalassarchaeaceae	g__UBA36	s__UBA36 sp001629235	NCBI GenBank
GCA_001629255.1	d__Archaea	p__Thermoplasmatota	c__Poseidoniia	o__Poseidoniales	f__Thalassarchaeaceae	g__UBA36	s__UBA36 sp001629255	NCBI GenBank
GCA_001629295.1	d__Archaea	p__Thermoplasmatota	c__Poseidoniia	o__Poseidoniales	f__Thalassarchaeaceae	g__UBA36	s__UBA36 sp001629255	NCBI GenBank
GCA_001639265.1	d__Archaea	p__Methanobacteriota	c__Methanobacteria	o__Methanobacteriales	f__Methanobacteriaceae	g__Methanacia	s__Methanacia filiformis	NCBI GenBank
GCA_001639275.1	d__Archaea	p__Methanobacteriota	c__Methanobacteria	o__Methanobacteriales	f__Methanobacteriaceae	g__Methanocatella	s__Methanocatella oralis	NCBI GenBank
GCA_001639285.1	d__Archaea	p__Methanobacteriota	c__Methanobacteria	o__Methanobacteriales	f__Methanobacteriaceae	g__Methanobaculum	s__Methanobaculum cuticulare	NCBI GenBank
GCA_001639295.1	d__Archaea	p__Methanobacteriota	c__Methanobacteria	o__Methanobacteriales	f__Methanobacteriaceae	g__Methanoflexus	s__Methanoflexus curvatus	NCBI GenBank
GCA_001647085.1	d__Archaea	p__Methanobacteriota_B	c__Thermococci	o__Thermococcales	f__Thermococcaceae	g__Thermococcus	s__Thermococcus piezophilus	NCBI GenBank
GCA_001647155.1	d__Archaea	p__Halobacteriota	c__Halobacteria	o__Halobacteriales	f__Haloarculaceae	g__Haloarcula	s__Haloarcula hispanica	NCBI GenBank
GCA_001663375.1	d__Archaea	p__Thermoproteota	c__Thermoprotei	o__Thermoproteales	f__Thermocladiaceae	g__Caldivirga	s__Caldivirga sp001663375	NCBI GenBank
GCA_001674955.1	d__Archaea	p__Thermoproteota	c__Nitrososphaeria	o__Nitrososphaerales	f__Nitrosopumilaceae	g__Nitrosopumilus	s__Nitrosopumilus sp014078525	NCBI GenBank
GCA_001683555.1	d__Archaea	p__Halobacteriota	c__Methanosarcinia	o__Methanosarcinales	f__Methanosarcinaceae	g__Methanohalophilus	s__Methanohalophilus euhalobius	NCBI GenBank
GCA_001714685.2	d__Archaea	p__Halobacteriota	c__Methanosarcinia	o__Methanosarcinales	f__Methanosarcinaceae	g__Methanosarcina	s__Methanosarcina sp001714685	NCBI GenBank
GCA_001717005.1	d__Archaea	p__Thermoproteota	c__Methanomethylicia	o__Methanomethylicales	f__Methanomethylicaceae	g__Methanomethylicus	s__Methanomethylicus mesodigestus	NCBI GenBank
GCA_001717015.1	d__Archaea	p__Thermoproteota	c__Methanomethylicia	o__Methanomethylicales	f__Methanomethylicaceae	g__Methanosuratincola	s__Methanosuratincola petrocarbonis	NCBI GenBank
GCA_001717025.1	d__Archaea	p__Thermoproteota	c__Methanomethylicia	o__Methanomethylicales	f__Methanomethylicaceae	g__Methanomethylicus	s__Methanomethylicus oleisabuli	NCBI GenBank
GCA_001717035.1	d__Archaea	p__Thermoproteota	c__Methanomethylicia	o__Methanomethylicales	f__Methanomethylicaceae	g__Methanomethylicus	s__Methanomethylicus mesodigestus	NCBI GenBank
GCA_001717085.1	d__Archaea	p__Thermoproteota	c__Methanomethylicia	o__Methanomethylicales	f__Methanomethylicaceae	g__Methanosuratincola	s__Methanosuratincola petrocarbonis	NCBI GenBank
GCA_001719125.1	d__Archaea	p__Thermoproteota	c__Thermoprotei_A	o__Sulfolobales	f__Sulfolobaceae	g__Saccharolobus	s__Saccharolobus sp001719125	NCBI GenBank
GCA_001723155.1	d__Archaea	p__Halobacteriota	c__Halobacteria	o__Halobacteriales	f__Haladaptataceae	g__Haladaptatus	s__Haladaptatus paucihalophilus	NCBI GenBank
GCA_001723845.1	d__Archaea	p__Altiarchaeota	c__Altiarchaeia	o__IMC4	f__WOR-SM1-SCG	g__WOR-SM1-SCG	s__WOR-SM1-SCG sp001723845	NCBI GenBank
GCA_001723855.1	d__Archaea	p__Altiarchaeota	c__Altiarchaeia	o__	f__	g__	s__	NCBI GenBank
GCA_001726015.1	d__Archaea	p__Halobacteriota	c__Methanosarcinia	o__Methanosarcinales	f__Methanosarcinaceae	g__Methanohalophilus	s__Methanohalophilus euhalobius	NCBI GenBank
GCA_001729285.1	d__Archaea	p__Methanobacteriota	c__Methanobacteria	o__Methanobacteriales	f__Methanobacteriaceae	g__Methanobacterium_D	s__Methanobacterium_D bryantii	NCBI GenBank
GCA_001729375.1	d__Archaea	p__Halobacteriota	c__Methanosarcinia	o__Methanosarcinales	f__Methanosarcinaceae	g__Methanosarcina	s__Methanosarcina barkeri	NCBI GenBank
GCA_001729385.1	d__Archaea	p__Methanobacteriota	c__Methanobacteria	o__Methanobacteriales	f__Methanobacteriaceae	g__Methanocatella	s__Methanocatella gottschalkii	NCBI GenBank
GCA_001729395.1	d__Archaea	p__Methanobacteriota	c__Methanobacteria	o__Methanobacteriales	f__Methanobacteriaceae	g__Methanosphaera	s__Methanosphaera stadtmanae	NCBI GenBank
GCA_001729455.1	d__Archaea	p__Methanobacteriota	c__Methanobacteria	o__Methanobacteriales	f__Methanobacteriaceae	g__Methanocatella	s__Methanocatella smithii	NCBI GenBank
GCA_001729965.1	d__Archaea	p__Methanobacteriota	c__Methanobacteria	o__Methanobacteriales	f__Methanobacteriaceae	g__Methanosphaera	s__Methanosphaera sp001729965	NCBI GenBank
GCA_001742785.1	d__Archaea	p__Altiarchaeota	c__Altiarchaeia	o__IMC4	f__IMC4	g__IMC4	s__IMC4 sp001742785	NCBI GenBank
GCA_001748385.1	d__Archaea	p__Thermoproteota	c__Thermoprotei	o__Thermoproteales	f__Thermocladiaceae	g__Vulcanisaeta	s__Vulcanisaeta thermophila	NCBI GenBank
GCA_001761425.1	d__Archaea	p__Nanohalarchaeota	c__Nanosalinia	o__Nanosalinales	f__Nanosalinaceae	g__Nanohalobium	s__Nanohalobium sp001761425	NCBI GenBank
GCA_001766815.1	d__Archaea	p__Halobacteriota	c__Syntropharchaeia	o__Syntropharchaeales	f__Syntropharchaeaceae	g__Syntropharchaeum	s__Syntropharchaeum caldarium	NCBI GenBank
GCA_001766825.1	d__Archaea	p__Halobacteriota	c__Syntropharchaeia	o__Syntropharchaeales	f__Syntropharchaeaceae	g__Syntropharchaeum	s__Syntropharchaeum butanivorans	NCBI GenBank
GCA_001767315.1	d__Archaea	p__Halobacteriota	c__Halobacteria	o__Halobacteriales	f__Halobacteriaceae	g__Halodesulfurarchaeum	s__Halodesulfurarchaeum formicicum	NCBI GenBank
GCA_001768965.1	d__Archaea	p__Thermoproteota	c__Bathyarchaeia	o__40CM-2-53-6	f__40CM-2-53-6	g__FEN-987	s__FEN-987 sp001768965	NCBI GenBank
GCA_001774235.1	d__Archaea	p__Thermoproteota	c__Bathyarchaeia	o__Bathyarchaeales	f__Bathycorpusculaceae	g__JBGQME01	s__	NCBI GenBank
GCA_001774245.1	d__Archaea	p__Thermoproteota	c__Bathyarchaeia	o__TCS64	f__TCS64	g__UBA8941	s__UBA8941 sp001774245	NCBI GenBank
GCA_001775955.1	d__Archaea	p__Thermoproteota	c__Bathyarchaeia	o__40CM-2-53-6	f__RBG-13-38-9	g__RBG-13-38-9	s__RBG-13-38-9 sp001775955	NCBI GenBank
GCA_001775965.1	d__Archaea	p__Thermoproteota	c__Bathyarchaeia	o__TCS64	f__TCS64	g__RBG-16-57-9	s__RBG-16-57-9 sp001775965	NCBI GenBank
GCA_001775995.1	d__Archaea	p__Thermoproteota	c__Bathyarchaeia	o__RBG-16-48-13	f__RBG-16-48-13	g__RBG-16-48-13	s__RBG-16-48-13 sp001775995	NCBI GenBank
GCA_001776015.1	d__Archaea	p__Thermoproteota	c__Bathyarchaeia	o__TCS64	f__TCS64	g__RBG-16-57-9	s__RBG-16-57-9 sp001775965	NCBI GenBank
GCA_001784635.1	d__Archaea	p__Aenigmatarchaeota	c__Aenigmatarchaeia	o__CG10238-14	f__CG10238-14	g__RBG-16-49-10	s__RBG-16-49-10 sp001784635	NCBI GenBank
GCA_001786395.1	d__Archaea	p__Nanobdellota	c__Nanobdellia	o__Pacearchaeales	f__GW2011-AR1	g__MFWN01	s__MFWN01 sp001786395	NCBI GenBank
GCA_001786415.1	d__Archaea	p__Nanobdellota	c__Nanobdellia	o__Pacearchaeales	f__GW2011-AR1	g__RBG-13-33-26	s__RBG-13-33-26 sp001786415	NCBI GenBank
GCA_001786425.1	d__Archaea	p__Nanobdellota	c__Nanobdellia	o__Pacearchaeales	f__GW2011-AR1	g__JAGVNG01	s__	NCBI GenBank
GCA_001786585.1	d__Archaea	p__Aenigmatarchaeota	c__Aenigmatarchaeia	o__Aenigmatarchaeales	f__Aenigmatarchaeaceae	g__	s__	NCBI GenBank
GCA_001787285.1	d__Archaea	p__Nanobdellota	c__Nanobdellia	o__Pacearchaeales	f__GW2011-AR1	g__RBG-13-33-26	s__RBG-13-33-26 sp001786415	NCBI GenBank
GCA_001800665.1	d__Archaea	p__Thermoplasmatota	c__E2	o__DHVEG-1	f__DHVEG-1	g__M9B1D	s__	NCBI GenBank
GCA_001800675.1	d__Archaea	p__Thermoplasmatota	c__Thermoplasmata	o__UBA10834	f__UBA10834	g__COMBO-56-21	s__COMBO-56-21 sp001800675	NCBI GenBank
GCA_001800735.1	d__Archaea	p__Thermoplasmatota	c__Thermoplasmata	o__UBA10834	f__UBA10834	g__	s__	NCBI GenBank
GCA_001800745.1	d__Archaea	p__Thermoplasmatota	c__Thermoplasmata	o__RBG-16-68-12	f__RBG-16-68-12	g__RBG-16-68-12	s__RBG-16-68-12 sp001800745	NCBI GenBank
GCA_001800755.1	d__Archaea	p__Thermoplasmatota	c__Thermoplasmata	o__RBG-16-68-12	f__RBG-16-68-12	g__EA-19	s__	NCBI GenBank
GCA_001800795.1	d__Archaea	p__Thermoplasmatota	c__Thermoplasmata	o__RBG-16-68-12	f__RBG-16-68-12	g__RBG-16-68-12	s__	NCBI GenBank
GCA_001800815.1	d__Archaea	p__Thermoplasmatota	c__Thermoplasmata	o__UBA10834	f__UBA10834	g__COMBO-56-21	s__COMBO-56-21 sp001800815	NCBI GenBank
GCA_001800825.1	d__Archaea	p__Thermoplasmatota	c__Thermoplasmata	o__RBG-16-68-12	f__RBG-16-68-12	g__RBG-16-68-12	s__RBG-16-68-12 sp001800825	NCBI GenBank
GCA_001830115.1	d__Archaea	p__Thermoproteota	c__Nitrososphaeria	o__Nitrososphaerales	f__JACPRH01	g__JACPRH01	s__JACPRH01 sp016190055	NCBI GenBank
GCA_001856825.1	d__Archaea	p__Thermoplasmatota	c__Thermoplasmata	o__Thermoplasmatales	f__GCA-001856825	g__GCA-001856825	s__GCA-001856825 sp001856825	NCBI GenBank
GCA_001856845.1	d__Archaea	p__Thermoplasmatota	c__Thermoplasmata	o__Thermoplasmatales	f__Thermoplasmataceae	g__Cuniculiplasma	s__Cuniculiplasma divulgatum	NCBI GenBank
GCA_001861355.1	d__Archaea	p__Halobacteriota	c__Halobacteria	o__Halobacteriales	f__Natrialbaceae	g__Natrialba	s__Natrialba sp001861355	NCBI GenBank
GCA_001870125.1	d__Archaea	p__Thermoproteota	c__Nitrososphaeria	o__Nitrososphaerales	f__Nitrososphaeraceae	g__Nitrosocosmicus	s__Nitrosocosmicus hydrocola	NCBI GenBank
GCA_001871415.1	d__Archaea	p__Nanobdellota	c__Nanobdellia	o__Woesearchaeales	f__CG1-02-57-44	g__CG1-02-57-44	s__CG1-02-57-44 sp001871415	NCBI GenBank
GCA_001871475.1	d__Archaea	p__Micrarchaeota	c__Micrarchaeia	o__Anstonellales	f__CG1-02-47-40	g__CG1-02-47-40	s__CG1-02-47-40 sp001871475	NCBI GenBank
GCA_001871495.1	d__Archaea	p__Micrarchaeota	c__Micrarchaeia	o__Norongarragalinales	f__UBA8480	g__UBA8480	s__UBA8480 sp001871495	NCBI GenBank
GCA_001871535.1	d__Archaea	p__Micrarchaeota	c__Micrarchaeia	o__Anstonellales	f__UBA8471	g__UBA8471	s__UBA8471 sp001871535	NCBI GenBank
GCA_001871595.1	d__Archaea	p__Micrarchaeota	c__Micrarchaeia	o__Norongarragalinales	f__UBA97	g__UBA97	s__UBA97 sp001871595	NCBI GenBank
GCA_001871605.1	d__Archaea	p__Micrarchaeota	c__Micrarchaeia	o__Norongarragalinales	f__Norongarragalinaceae	g__UBA95	s__UBA95 sp002499405	NCBI GenBank
GCA_001871655.1	d__Archaea	p__Micrarchaeota	c__Micrarchaeia	o__Norongarragalinales	f__Norongarragalinaceae	g__UBA93	s__UBA93 sp002792915	NCBI GenBank
GCA_001872125.1	d__Archaea	p__Nanobdellota	c__Nanobdellia	o__Pacearchaeales	f__GW2011-AR1	g__GW2011-AR1	s__GW2011-AR1 sp002762735	NCBI GenBank
GCA_001872145.1	d__Archaea	p__Nanobdellota	c__Nanobdellia	o__Pacearchaeales	f__CG1-02-31-27	g__CG1-02-31-27	s__CG1-02-31-27 sp002763115	NCBI GenBank
GCA_001872185.1	d__Archaea	p__Nanobdellota	c__Nanobdellia	o__Pacearchaeales	f__GW2011-AR1	g__MNVX01	s__MNVX01 sp001872185	NCBI GenBank
GCA_001872315.1	d__Archaea	p__Nanobdellota	c__Nanobdellia	o__Pacearchaeales	f__GW2011-AR1	g__CG1-02-39-14	s__CG1-02-39-14 sp001872315	NCBI GenBank
GCA_001872325.1	d__Archaea	p__Nanobdellota	c__Nanobdellia	o__Pacearchaeales	f__GW2011-AR1	g__CG1-02-35-32	s__CG1-02-35-32 sp002792635	NCBI GenBank
GCA_001872765.1	d__Archaea	p__Nanobdellota	c__Nanobdellia	o__Woesearchaeales	f__CG1-02-33-12	g__CG1-02-33-12	s__CG1-02-33-12 sp002762865	NCBI GenBank
GCA_001872795.1	d__Archaea	p__Nanobdellota	c__Nanobdellia	o__Pacearchaeales	f__GW2011-AR1	g__UBA92	s__UBA92 sp002497285	NCBI GenBank
GCA_001872825.1	d__Archaea	p__Nanobdellota	c__Nanobdellia	o__Woesearchaeales	f__CG1-02-47-18	g__CG1-02-47-18	s__CG1-02-47-18 sp002763335	NCBI GenBank
GCA_001872885.1	d__Archaea	p__Huberarchaeota	c__Huberarchaeia	o__Huberarchaeales	f__Huberarchaeaceae	g__Huberarchaeum	s__Huberarchaeum crystalense	NCBI GenBank
GCA_001873845.1	d__Archaea	p__Altiarchaeota	c__Altiarchaeia	o__Altiarchaeales	f__Altiarchaeaceae	g__Altiarchaeum	s__Altiarchaeum hamiconexum	NCBI GenBank
GCA_001873985.1	d__Archaea	p__Aenigmatarchaeota	c__Aenigmatarchaeia	o__CG10238-14	f__CG10238-14	g__CG10238-14	s__CG10238-14 sp002789635	NCBI GenBank
GCA_001875345.1	d__Archaea	p__Thermoplasmatota	c__Poseidoniia	o__MGIII	f__CG-Epi1	g__CG-Epi1	s__CG-Epi1 sp001875345	NCBI GenBank
GCA_001875355.1	d__Archaea	p__Thermoplasmatota	c__Poseidoniia	o__MGIII	f__CG-Epi1	g__CG-Epi1	s__CG-Epi1 sp002497685	NCBI GenBank
GCA_001875375.1	d__Archaea	p__Thermoplasmatota	c__Poseidoniia	o__MGIII	f__CG-Epi1	g__CG-Epi1	s__	NCBI GenBank
GCA_001875425.1	d__Archaea	p__Thermoplasmatota	c__Poseidoniia	o__MGIII	f__CG-Epi1	g__UBA102	s__UBA102 sp001875425	NCBI GenBank
GCA_001886955.1	d__Archaea	p__Halobacteriota	c__Halobacteria	o__Halobacteriales	f__Halobacteriaceae	g__Halodesulfurarchaeum	s__Halodesulfurarchaeum formicicum	NCBI GenBank
GCA_001889405.1	d__Archaea	p__Halobacteriota	c__Methanosarcinia	o__Methanosarcinales	f__Methanosarcinaceae	g__Methanohalophilus	s__Methanohalophilus halophilus	NCBI GenBank
GCA_001889985.1	d__Archaea	p__Micrarchaeota	c__Micrarchaeia	o__Micrarchaeales	f__Micrarchaeaceae	g__Micrarchaeum_A	s__Micrarchaeum_A acidiphilum_A	NCBI GenBank
GCA_001896515.1	d__Archaea	p__Micrarchaeota	c__Micrarchaeia	o__Micrarchaeales	f__Micrarchaeaceae	g__Micrarchaeum_A	s__Micrarchaeum_A acidiphilum_A	NCBI GenBank
GCA_001896715.1	d__Archaea	p__Halobacteriota	c__Methanomicrobia	o__Methanomicrobiales	f__Methanoculleaceae	g__Methanoculleus	s__Methanoculleus sp001896715	NCBI GenBank
GCA_001896725.1	d__Archaea	p__Halobacteriota	c__Methanosarcinia	o__Methanosarcinales	f__Methanosarcinaceae	g__Methanomethylovorans	s__Methanomethylovorans sp001896725	NCBI GenBank
GCA_001914405.1	d__Archaea	p__Halobacteriota	c__Methanonatronarchaeia	o__Methanonatronarchaeales	f__Methanonatronarchaeaceae	g__Methanohalarchaeum	s__Methanohalarchaeum thermophilum	NCBI GenBank
GCA_001915065.1	d__Archaea	p__Thermoproteota	c__Bathyarchaeia	o__40CM-2-53-6	f__40CM-2-53-6	g__40CM-2-53-6	s__40CM-2-53-6 sp001915065	NCBI GenBank
GCA_001917505.1	d__Archaea	p__Thermoproteota	c__Nitrososphaeria	o__Nitrososphaerales	f__Nitrosopumilaceae	g__Nitrosotalea	s__Nitrosotalea sp001917995	NCBI GenBank
GCA_001917865.1	d__Archaea	p__Thermoproteota	c__Nitrososphaeria	o__Nitrososphaerales	f__Nitrososphaeraceae	g__Nitrososphaera	s__Nitrososphaera sp002501845	NCBI GenBank
GCA_001917965.1	d__Archaea	p__Thermoproteota	c__Nitrososphaeria	o__Nitrososphaerales	f__Nitrososphaeraceae	g__Nitrososphaera	s__Nitrososphaera sp002501845	NCBI GenBank
GCA_001917995.1	d__Archaea	p__Thermoproteota	c__Nitrososphaeria	o__Nitrososphaerales	f__Nitrosopumilaceae	g__Nitrosotalea	s__Nitrosotalea sp001917995	NCBI GenBank
GCA_001918315.1	d__Archaea	p__Thermoproteota	c__Bathyarchaeia	o__40CM-2-53-6	f__40CM-2-53-6	g__40CM-2-53-6	s__40CM-2-53-6 sp001915065	NCBI GenBank
GCA_001918455.1	d__Archaea	p__Thermoproteota	c__Nitrososphaeria	o__Nitrososphaerales	f__Nitrososphaeraceae	g__Nitrososphaera	s__Nitrososphaera sp002501845	NCBI GenBank
GCA_001918475.1	d__Archaea	p__Thermoproteota	c__Nitrososphaeria	o__Nitrososphaerales	f__Nitrosopumilaceae	g__Nitrosotalea	s__Nitrosotalea sp001917995	NCBI GenBank
GCA_001918715.1	d__Archaea	p__Thermoproteota	c__Bathyarchaeia	o__40CM-2-53-6	f__40CM-2-53-6	g__BA-19	s__BA-19 sp005888735	NCBI GenBank
GCA_001918745.1	d__Archaea	p__Thermoproteota	c__Bathyarchaeia	o__40CM-2-53-6	f__40CM-2-53-6	g__40CM-2-53-6	s__40CM-2-53-6 sp001918745	NCBI GenBank
GCA_001918765.1	d__Archaea	p__Thermoproteota	c__Bathyarchaeia	o__40CM-2-53-6	f__40CM-2-53-6	g__40CM-2-53-6	s__40CM-2-53-6 sp001918765	NCBI GenBank
GCA_001918945.1	d__Archaea	p__Thermoproteota	c__Nitrososphaeria	o__Nitrososphaerales	f__Nitrosopumilaceae	g__Nitrosotalea	s__Nitrosotalea sp001917995	NCBI GenBank
GCA_001919175.1	d__Archaea	p__Thermoproteota	c__Bathyarchaeia	o__40CM-2-53-6	f__40CM-2-53-6	g__40CM-2-53-6	s__40CM-2-53-6 sp001918745	NCBI GenBank
GCA_001919285.1	d__Archaea	p__Thermoproteota	c__Bathyarchaeia	o__40CM-2-53-6	f__40CM-2-53-6	g__40CM-2-53-6	s__40CM-2-53-6 sp001919285	NCBI GenBank
GCA_001920395.1	d__Archaea	p__Thermoproteota	c__Nitrososphaeria	o__Nitrososphaerales	f__Nitrosopumilaceae	g__Nitrosotalea	s__Nitrosotalea sp001920395	NCBI GenBank
GCA_001920575.1	d__Archaea	p__Thermoproteota	c__Bathyarchaeia	o__40CM-2-53-6	f__40CM-2-53-6	g__40CM-2-53-6	s__40CM-2-53-6 sp001915065	NCBI GenBank
GCA_001940645.1	d__Archaea	p__Asgardarchaeota	c__Heimdallarchaeia	o__Hodarchaeales	f__	g__	s__	NCBI GenBank
GCA_001940655.1	d__Archaea	p__Asgardarchaeota	c__Lokiarchaeia	o__Sigynarchaeales	f__CR-4	g__CR-4	s__CR-4 sp001940655	NCBI GenBank
GCA_001940665.2	d__Archaea	p__Asgardarchaeota	c__Odinarchaeia	o__Odinarchaeales	f__Odinarchaeaceae	g__Odinarchaeum	s__Odinarchaeum yellowstonii	NCBI GenBank
GCA_001940705.1	d__Archaea	p__Asgardarchaeota	c__Thorarchaeia	o__Thorarchaeales	f__Thorarchaeaceae	g__SMTZ1-45	s__SMTZ1-45 sp001940705	NCBI GenBank
GCA_001940725.1	d__Archaea	p__Asgardarchaeota	c__Heimdallarchaeia	o__Heimdallarchaeales	f__Kariarchaeaceae	g__LC-2	s__	NCBI GenBank
GCA_001940755.1	d__Archaea	p__Asgardarchaeota	c__Heimdallarchaeia	o__Heimdallarchaeales	f__Heimdallarchaeaceae	g__UBA460	s__UBA460 sp001940755	NCBI GenBank
GCA_001940805.1	d__Archaea	p__Halobacteriota	c__Methanomicrobia	o__Methanomicrobiales	f__Methanocorpusculaceae	g__Methanocorpusculum	s__Methanocorpusculum vombati	NCBI GenBank
GCA_001950595.1	d__Archaea	p__Halobacteriota	c__Halobacteria	o__Halobacteriales	f__Haloarculaceae	g__Halosegnis	s__Halosegnis longus	NCBI GenBank
GCA_001953745.1	d__Archaea	p__Halobacteriota	c__Halobacteria	o__Halobacteriales	f__Natrialbaceae	g__Natrinema	s__Natrinema saccharevitans	NCBI GenBank
GCA_001971705.1	d__Archaea	p__Halobacteriota	c__Halobacteria	o__Halobacteriales	f__Natrialbaceae	g__Natronorubrum	s__Natronorubrum daqingense	NCBI GenBank
GCA_001989615.1	d__Archaea	p__Halobacteriota	c__Halobacteria	o__Halobacteriales	f__Haloarculaceae	g__Halorientalis	s__Halorientalis sp001989615	NCBI GenBank
GCA_002009965.1	d__Archaea	p__Methanobacteriota	c__Methanococci	o__Methanococcales	f__Methanococcaceae	g__Methanothermococcus	s__Methanothermococcus thermolithotrophicus	NCBI GenBank
GCA_002009975.1	d__Archaea	p__Methanobacteriota_B	c__Thermococci	o__Thermococcales	f__Thermococcaceae	g__Thermococcus_C	s__Thermococcus_C sp002009975	NCBI GenBank
GCA_002009985.2	d__Archaea	p__Thermoproteota	c__Bathyarchaeia	o__Hecatellales	f__Hecatellaceae	g__Hecatella	s__Hecatella orcuttiae	NCBI GenBank
GCA_002010045.1	d__Archaea	p__Halobacteriota	c__Archaeoglobi	o__Archaeoglobales	f__Archaeoglobaceae	g__JdFR-22	s__JdFR-22 sp002010045	NCBI GenBank
GCA_002010065.2	d__Archaea	p__Hydrothermarchaeota	c__Hydrothermarchaeia	o__Hydrothermarchaeales	f__BMS3B	g__Pyrohabitans	s__Pyrohabitans jungbluthii	NCBI GenBank
GCA_002010075.1	d__Archaea	p__Halobacteriota	c__Methanosarcinia	o__Methanosarcinales_A	f__Methermicoccaceae	g__JdFR-19	s__JdFR-19 sp002010075	NCBI GenBank
GCA_002010125.1	d__Archaea	p__Halobacteriota	c__Archaeoglobi	o__Archaeoglobales	f__Archaeoglobaceae	g__JdFR-22	s__JdFR-22 sp002010045	NCBI GenBank
GCA_002010155.1	d__Archaea	p__Halobacteriota	c__Archaeoglobi	o__Archaeoglobales	f__Archaeoglobaceae	g__Archaeoglobus_A	s__Archaeoglobus_A sp002010195	NCBI GenBank
GCA_002010165.1	d__Archaea	p__Halobacteriota	c__Archaeoglobi	o__Archaeoglobales	f__Archaeoglobaceae	g__Archaeoglobus_A	s__Archaeoglobus_A sp002011235	NCBI GenBank
GCA_002010195.1	d__Archaea	p__Halobacteriota	c__Archaeoglobi	o__Archaeoglobales	f__Archaeoglobaceae	g__Archaeoglobus_A	s__Archaeoglobus_A sp002010195	NCBI GenBank
GCA_002010215.1	d__Archaea	p__Halobacteriota	c__Archaeoglobi	o__Archaeoglobales	f__Archaeoglobaceae	g__JdFR-37	s__JdFR-37 sp002010215	NCBI GenBank
GCA_002010285.1	d__Archaea	p__Halobacteriota	c__Archaeoglobi	o__Archaeoglobales	f__Archaeoglobaceae	g__JdFR-41	s__JdFR-41 sp002010285	NCBI GenBank
GCA_002010295.1	d__Archaea	p__Halobacteriota	c__Archaeoglobi	o__Archaeoglobales	f__Archaeoglobaceae	g__Archaeoglobus	s__Archaeoglobus sp002507545	NCBI GenBank
GCA_002010305.1	d__Archaea	p__Halobacteriota	c__Archaeoglobi	o__Archaeoglobales	f__JdFR-42	g__JdFR-42	s__JdFR-42 sp002010305	NCBI GenBank
GCA_002010925.1	d__Archaea	p__Thermoproteota	c__Bathyarchaeia	o__Bathyarchaeales	f__Bathycorpusculaceae	g__UBA233	s__UBA233 sp002010925	NCBI GenBank
GCA_002010975.1	d__Archaea	p__Thermoproteota	c__Bathyarchaeia	o__Bathyarchaeales	f__Bathycorpusculaceae	g__JdFR-07	s__JdFR-07 sp002010975	NCBI GenBank
GCA_002010995.1	d__Archaea	p__Thermoproteota	c__Bathyarchaeia	o__Bathyarchaeales	f__Bathycorpusculaceae	g__JdFR-07	s__JdFR-07 sp002010975	NCBI GenBank
GCA_002011075.2	d__Archaea	p__Thermoproteota	c__Nitrososphaeria	o__Geothermarchaeales	f__JDFR-13	g__Scotarchaeum	s__Scotarchaeum otlingeri	NCBI GenBank
GCA_002011085.2	d__Archaea	p__Thermoproteota	c__Nitrososphaeria	o__Geothermarchaeales	f__JDFR-13	g__Geothermarchaeum	s__Geothermarchaeum rappei	NCBI GenBank
GCA_002011115.2	d__Archaea	p__Hydrothermarchaeota	c__Hydrothermarchaeia	o__Hydrothermarchaeales	f__BMS3B	g__Pyrohabitans	s__Pyrohabitans sp002011115	NCBI GenBank
GCA_002011125.2	d__Archaea	p__Hydrothermarchaeota	c__Hydrothermarchaeia	o__Hydrothermarchaeales	f__Hydrothermarchaeaceae	g__Hydrothermarchaeum	s__Hydrothermarchaeum profundi	NCBI GenBank
GCA_002011155.2	d__Archaea	p__Halobacteriota	c__Archaeoglobi	o__Mnemosynellales	f__Mnemosynellaceae	g__Mnemosynella	s__Mnemosynella biddleae	NCBI GenBank
GCA_002011235.1	d__Archaea	p__Halobacteriota	c__Archaeoglobi	o__Archaeoglobales	f__Archaeoglobaceae	g__Archaeoglobus_A	s__Archaeoglobus_A sp002011235	NCBI GenBank
GCA_002011295.1	d__Archaea	p__Halobacteriota	c__Archaeoglobi	o__Archaeoglobales	f__Archaeoglobaceae	g__Archaeoglobus_A	s__Archaeoglobus_A sp002494625	NCBI GenBank
GCA_002011315.1	d__Archaea	p__Halobacteriota	c__Archaeoglobi	o__Archaeoglobales	f__Archaeoglobaceae	g__Archaeoglobus_A	s__Archaeoglobus_A sp002494625	NCBI GenBank
GCA_002011335.1	d__Archaea	p__Halobacteriota	c__Archaeoglobi	o__Archaeoglobales	f__Archaeoglobaceae	g__Archaeoglobus	s__Archaeoglobus sp002507545	NCBI GenBank
GCA_002011355.1	d__Archaea	p__Thermoplasmatota	c__E2	o__UBA202	f__JdFR-43	g__JdFR-43	s__JdFR-43 sp002011355	NCBI GenBank
GCA_002011395.1	d__Archaea	p__Thermoplasmatota	c__Thermoplasmata	o__Aciduliprofundales	f__JdFR-45	g__JdFR-45	s__JdFR-45 sp002011395	NCBI GenBank
GCA_002025255.2	d__Archaea	p__Halobacteriota	c__Halobacteria	o__Halobacteriales	f__Haloferacaceae	g__Halolamina	s__Halolamina sp002025255	NCBI GenBank
GCA_002067005.1	d__Archaea	p__Thermoplasmatota	c__Thermoplasmata	o__Methanomassiliicoccales	f__UBA472	g__UBA472	s__	NCBI GenBank
GCA_002067035.1	d__Archaea	p__Halobacteriota	c__Methanomicrobia	o__Methanomicrobiales	f__Methanospirillaceae	g__Methanoregula	s__Methanoregula sp002067035	NCBI GenBank
GCA_002067045.1	d__Archaea	p__Thermoplasmatota	c__Thermoplasmata	o__Methanomassiliicoccales	f__UBA472	g__UBA472	s__UBA472 sp040765825	NCBI GenBank
GCA_002067065.1	d__Archaea	p__Methanobacteriota	c__Methanobacteria	o__Methanobacteriales	f__Methanobacteriaceae	g__Methanobacterium	s__Methanobacterium sp002067065	NCBI GenBank
GCA_002067095.1	d__Archaea	p__Halobacteriota	c__Methanomicrobia	o__Methanomicrobiales	f__Methanospirillaceae	g__Methanolinea_A	s__Methanolinea_A sp002067095	NCBI GenBank
GCA_002067115.1	d__Archaea	p__Halobacteriota	c__Methanomicrobia	o__Methanomicrobiales	f__Methanospirillaceae	g__Methanolinea_A	s__Methanolinea_A sp11423u	NCBI GenBank
GCA_002067155.1	d__Archaea	p__Halobacteriota	c__Methanomicrobia	o__Methanomicrobiales	f__Methanospirillaceae	g__Methanolinea_A	s__Methanolinea_A sp002067155	NCBI GenBank
GCA_002067265.1	d__Archaea	p__Halobacteriota	c__Methanosarcinia	o__Methanosarcinales	f__Methanosarcinaceae	g__Methanomethylovorans	s__Methanomethylovorans sp041447285	NCBI GenBank
GCA_002067275.1	d__Archaea	p__Halobacteriota	c__Methanosarcinia	o__Methanosarcinales	f__Methanosarcinaceae	g__Methanomethylovorans	s__Methanomethylovorans sp002067275	NCBI GenBank
GCA_002067315.1	d__Archaea	p__Halobacteriota	c__Methanocellia	o__Methanocellales	f__Methanocellaceae	g__Methanocella_A	s__Methanocella_A sp002067315	NCBI GenBank
GCA_002067325.1	d__Archaea	p__Methanobacteriota	c__Methanobacteria	o__Methanobacteriales	f__Methanobacteriaceae	g__Methanobacterium_A	s__Methanobacterium_A sp002067325	NCBI GenBank
GCA_002067335.1	d__Archaea	p__Halobacteriota	c__Methanomicrobia	o__Methanomicrobiales	f__Methanospirillaceae	g__Methanolinea_A	s__Methanolinea_A sp002067155	NCBI GenBank
GCA_002067365.1	d__Archaea	p__Halobacteriota	c__Methanosarcinia	o__Methanotrichales	f__Methanotrichaceae	g__Methanothrix	s__Methanothrix sp002067365	NCBI GenBank
GCA_002067485.1	d__Archaea	p__Halobacteriota	c__Methanomicrobia	o__Methanomicrobiales	f__Methanospirillaceae	g__Methanolinea_A	s__Methanolinea_A sp018262855	NCBI GenBank
GCA_002067495.1	d__Archaea	p__Halobacteriota	c__Methanosarcinia	o__Methanotrichales	f__Methanotrichaceae	g__Methanocrinis	s__Methanocrinis sp001602645	NCBI GenBank
GCA_002067565.1	d__Archaea	p__Methanobacteriota	c__Methanobacteria	o__Methanobacteriales	f__Methanobacteriaceae	g__Methanobacterium_A	s__Methanobacterium_A sp002067565	NCBI GenBank
GCA_002067635.1	d__Archaea	p__Thermoplasmatota	c__Thermoplasmata	o__Methanomassiliicoccales	f__Methanomassiliicoccaceae	g__UBA6	s__UBA6 sp002067635	NCBI GenBank
GCA_002067645.1	d__Archaea	p__Halobacteriota	c__Methanomicrobia	o__Methanomicrobiales	f__Methanospirillaceae	g__Methanoregula	s__Methanoregula sp002067035	NCBI GenBank
GCA_002067665.1	d__Archaea	p__Halobacteriota	c__Methanomicrobia	o__Methanomicrobiales	f__Methanospirillaceae	g__Methanolinea_A	s__Methanolinea_A sp11423u	NCBI GenBank
GCA_002067685.1	d__Archaea	p__Halobacteriota	c__Methanomicrobia	o__Methanomicrobiales	f__Methanospirillaceae	g__Methanolinea_A	s__Methanolinea_A sp018262855	NCBI GenBank
GCA_002067705.1	d__Archaea	p__Halobacteriota	c__Methanosarcinia	o__Methanotrichales	f__Methanotrichaceae	g__Methanothrix	s__Methanothrix sp002067705	NCBI GenBank
GCA_002067725.1	d__Archaea	p__Halobacteriota	c__Methanosarcinia	o__Methanotrichales	f__Methanotrichaceae	g__Methanothrix	s__Methanothrix soehngenii	NCBI GenBank
GCA_002067755.1	d__Archaea	p__Halobacteriota	c__Methanosarcinia	o__Methanotrichales	f__Methanotrichaceae	g__Methanothrix	s__Methanothrix sp002067755	NCBI GenBank
GCA_002067795.1	d__Archaea	p__Halobacteriota	c__Methanosarcinia	o__Methanotrichales	f__Methanotrichaceae	g__MVQI01	s__MVQI01 sp002067795	NCBI GenBank
GCA_002067865.1	d__Archaea	p__Thermoplasmatota	c__Thermoplasmata	o__Methanomassiliicoccales	f__UBA472	g__MVRC01	s__MVRC01 sp002067865	NCBI GenBank
GCA_002067895.1	d__Archaea	p__Halobacteriota	c__Methanomicrobia	o__Methanomicrobiales	f__Methanospirillaceae	g__MVRE01	s__MVRE01 sp002067895	NCBI GenBank
GCA_002067905.1	d__Archaea	p__Halobacteriota	c__Methanosarcinia	o__Methanotrichales	f__Methanotrichaceae	g__Methanothrix	s__Methanothrix sp002067755	NCBI GenBank
GCA_002067935.1	d__Archaea	p__Halobacteriota	c__Methanosarcinia	o__Methanotrichales	f__Methanotrichaceae	g__MVQI01	s__MVQI01 sp002067795	NCBI GenBank
GCA_002067955.1	d__Archaea	p__Halobacteriota	c__Methanosarcinia	o__Methanotrichales	f__Methanotrichaceae	g__Methanocrinis	s__Methanocrinis sp001602645	NCBI GenBank
GCA_002068435.1	d__Archaea	p__Halobacteriota	c__Methanomicrobia	o__Methanomicrobiales	f__Methanospirillaceae	g__UBA9949	s__UBA9949 sp002068435	NCBI GenBank
GCA_002068885.1	d__Archaea	p__Iainarchaeota	c__Iainarchaeia	o__Iainarchaeales	f__JAAZKV01	g__JAAZKV01	s__JAAZKV01 sp002068885	NCBI GenBank
GCA_002069575.1	d__Archaea	p__Halobacteriota	c__Methanomicrobia	o__Methanomicrobiales	f__Methanospirillaceae	g__Methanospirillum	s__Methanospirillum hungatei	NCBI GenBank
GCA_002069705.1	d__Archaea	p__Nanobdellota	c__Nanobdellia	o__Pacearchaeales	f__GW2011-AR1	g__MWBV01	s__MWBV01 sp002069705	NCBI GenBank
GCA_002070175.1	d__Archaea	p__Halobacteriota	c__Methanosarcinia	o__Methanotrichales	f__Methanotrichaceae	g__Methanothrix	s__Methanothrix sp002505805	NCBI GenBank
GCA_002070315.1	d__Archaea	p__Halobacteriota	c__Methanomicrobia	o__Methanomicrobiales	f__Methanospirillaceae	g__Methanospirillum	s__Methanospirillum sp012520015	NCBI GenBank
GCA_002071305.1	d__Archaea	p__Methanobacteriota_B	c__Thermococci	o__Methanofastidiosales	f__Methanofastidiosaceae	g__Methanofastidiosum	s__Methanofastidiosum sp001587595	NCBI GenBank
GCA_002071395.1	d__Archaea	p__Halobacteriota	c__Methanomicrobia	o__Methanomicrobiales	f__Methanoculleaceae	g__Methanoculleus	s__Methanoculleus sp001896715	NCBI GenBank
GCA_002072215.1	d__Archaea	p__Methanobacteriota	c__Methanobacteria	o__Methanobacteriales	f__Methanobacteriaceae	g__Methanobinarius	s__Methanobinarius arboriphilus	NCBI GenBank
GCA_002077075.2	d__Archaea	p__Thermoproteota	c__Thermoprotei	o__Thermoproteales	f__Thermoproteaceae	g__Thermoproteus	s__Thermoproteus sp002077075	NCBI GenBank
GCA_002078205.2	d__Archaea	p__Thermoproteota	c__Thermoprotei	o__Thermoproteales	f__Thermocladiaceae	g__Vulcanisaeta	s__Vulcanisaeta sp001516765	NCBI GenBank
GCA_002078355.1	d__Archaea	p__Thermoplasmatota	c__Thermoplasmata	o__Thermoplasmatales	f__Thermoplasmataceae	g__Ferroplasma	s__Ferroplasma acidiphilum	NCBI GenBank
GCA_002083985.1	d__Archaea	p__Altiarchaeota	c__Altiarchaeia	o__Altiarchaeales	f__Altiarchaeaceae	g__Altiarchaeum	s__Altiarchaeum sp002083985	NCBI GenBank
GCA_002114285.1	d__Archaea	p__Halobacteriota	c__Halobacteria	o__Halobacteriales	f__Haloferacaceae	g__Halorubrum	s__Halorubrum ezzemoulense	NCBI GenBank
GCA_002116695.1	d__Archaea	p__Thermoproteota	c__Thermoprotei_A	o__Sulfolobales	f__Sulfolobaceae	g__Acidianus	s__Acidianus manzaensis	NCBI GenBank
GCA_002135045.1	d__Archaea	p__Halobacteriota	c__Halobacteria	o__Halobacteriales	f__Haloferacaceae	g__Halorubrum	s__Halorubrum ezzemoulense	NCBI GenBank
GCA_002153915.1	d__Archaea	p__Halobacteriota	c__Methanonatronarchaeia	o__Methanonatronarchaeales	f__Methanonatronarchaeaceae	g__Methanonatronarchaeum	s__Methanonatronarchaeum thermophilum	NCBI GenBank
GCA_002156705.1	d__Archaea	p__Halobacteriota	c__Halobacteria	o__Halobacteriales	f__Natrialbaceae	g__Natrarchaeobaculum	s__Natrarchaeobaculum aegyptiacum	NCBI GenBank
GCA_002156965.1	d__Archaea	p__Thermoproteota	c__Nitrososphaeria	o__Nitrososphaerales	f__Nitrosopumilaceae	g__Nitrosopumilus	s__Nitrosopumilus catalinensis	NCBI GenBank
GCA_002168805.2	d__Archaea	p__Thermoplasmatota	c__Poseidoniia	o__Poseidoniales	f__Poseidoniaceae	g__MGIIa-L1	s__MGIIa-L1 sp964001175	NCBI GenBank
GCA_002170075.2	d__Archaea	p__Thermoplasmatota	c__Poseidoniia	o__Poseidoniales	f__Poseidoniaceae	g__MGIIa-L3	s__MGIIa-L3 sp11892u	NCBI GenBank
GCA_002170315.2	d__Archaea	p__Thermoplasmatota	c__Poseidoniia	o__Poseidoniales	f__Poseidoniaceae	g__MGIIa-L1	s__MGIIa-L1 sp002170315	NCBI GenBank
GCA_002170775.2	d__Archaea	p__Thermoplasmatota	c__Poseidoniia	o__Poseidoniales	f__Thalassarchaeaceae	g__MGIIb-N1	s__MGIIb-N1 sp002170775	NCBI GenBank
GCA_002170935.1	d__Archaea	p__Thermoplasmatota	c__Poseidoniia	o__Poseidoniales	f__Thalassarchaeaceae	g__UBA36	s__UBA36 sp963996605	NCBI GenBank
GCA_002171315.2	d__Archaea	p__Thermoplasmatota	c__Poseidoniia	o__Poseidoniales	f__Poseidoniaceae	g__MGIIa-L2	s__MGIIa-L2 sp002171315	NCBI GenBank
GCA_002171445.1	d__Archaea	p__Thermoplasmatota	c__Poseidoniia	o__Poseidoniales	f__Thalassarchaeaceae	g__MGIIb-O3	s__MGIIb-O3 sp002457145	NCBI GenBank
GCA_002172355.2	d__Archaea	p__Thermoplasmatota	c__Poseidoniia	o__Poseidoniales	f__Poseidoniaceae	g__MGIIa-L1	s__MGIIa-L1 sp002172355	NCBI GenBank
GCA_002172375.1	d__Archaea	p__Thermoplasmatota	c__Poseidoniia	o__Poseidoniales	f__Thalassarchaeaceae	g__MGIIb-O3	s__MGIIb-O3 sp002172375	NCBI GenBank
GCA_002177135.1	d__Archaea	p__Halobacteriota	c__Halobacteria	o__Halobacteriales	f__Natrialbaceae	g__Natronolimnobius	s__Natronolimnobius baerhuensis	NCBI GenBank
GCA_002194565.1	d__Archaea	p__Thermoproteota	c__Thermoprotei_A	o__Sulfolobales	f__Pyrodictiaceae	g__Pyrodictium	s__Pyrodictium delaneyi	NCBI GenBank
GCA_002197185.1	d__Archaea	p__Methanobacteriota_B	c__Thermococci	o__Thermococcales	f__Thermococcaceae	g__Thermococcus	s__Thermococcus radiotolerans	NCBI GenBank
GCA_002201895.1	d__Archaea	p__Methanobacteriota	c__Methanopyri	o__Methanopyrales	f__Methanopyraceae	g__Methanopyrus	s__Methanopyrus sp002201895	NCBI GenBank
GCA_002201915.1	d__Archaea	p__Methanobacteriota	c__Methanopyri	o__Methanopyrales	f__Methanopyraceae	g__Methanopyrus	s__Methanopyrus sp002201895	NCBI GenBank
GCA_002204705.1	d__Archaea	p__Thermoplasmatota	c__Thermoplasmata	o__Thermoplasmatales	f__Thermoplasmataceae	g__B-DKE	s__B-DKE sp002204705	NCBI GenBank
GCA_002208625.1	d__Archaea	p__Methanobacteriota	c__Methanobacteria	o__Methanobacteriales	f__Methanobacteriaceae	g__Methanarmilla	s__Methanarmilla sp002208625	NCBI GenBank
GCA_002214165.1	d__Archaea	p__Micrarchaeota	c__Micrarchaeia	o__Micrarchaeales	f__Micrarchaeaceae	g__Mancarchaeum	s__Mancarchaeum acidiphilum	NCBI GenBank
GCA_002214365.1	d__Archaea	p__Methanobacteriota_B	c__Thermococci	o__Thermococcales	f__Thermococcaceae	g__Thermococcus	s__Thermococcus celer	NCBI GenBank
GCA_002214385.1	d__Archaea	p__Methanobacteriota_B	c__Thermococci	o__Thermococcales	f__Thermococcaceae	g__Thermococcus	s__Thermococcus gorgonarius	NCBI GenBank
GCA_002214465.1	d__Archaea	p__Methanobacteriota_B	c__Thermococci	o__Thermococcales	f__Thermococcaceae	g__Thermococcus	s__Thermococcus barossii	NCBI GenBank
GCA_002214485.1	d__Archaea	p__Methanobacteriota_B	c__Thermococci	o__Thermococcales	f__Thermococcaceae	g__Thermococcus	s__Thermococcus pacificus	NCBI GenBank
GCA_002214505.1	d__Archaea	p__Methanobacteriota_B	c__Thermococci	o__Thermococcales	f__Thermococcaceae	g__Thermococcus	s__Thermococcus siculi	NCBI GenBank
GCA_002214525.1	d__Archaea	p__Methanobacteriota_B	c__Thermococci	o__Thermococcales	f__Thermococcaceae	g__Thermococcus	s__Thermococcus sp002214525	NCBI GenBank
GCA_002214545.1	d__Archaea	p__Methanobacteriota_B	c__Thermococci	o__Thermococcales	f__Thermococcaceae	g__Thermococcus	s__Thermococcus thioreducens	NCBI GenBank
GCA_002214565.1	d__Archaea	p__Methanobacteriota_B	c__Thermococci	o__Thermococcales	f__Thermococcaceae	g__Thermococcus	s__Thermococcus radiotolerans	NCBI GenBank
GCA_002214585.1	d__Archaea	p__Methanobacteriota_B	c__Thermococci	o__Thermococcales	f__Thermococcaceae	g__Thermococcus	s__Thermococcus profundus	NCBI GenBank
GCA_002214605.1	d__Archaea	p__Methanobacteriota_B	c__Thermococci	o__Thermococcales	f__Thermococcaceae	g__Pyrococcus	s__Pyrococcus chitonophagus	NCBI GenBank
GCA_002215285.1	d__Archaea	p__Halobacteriota	c__Halobacteria	o__Halobacteriales	f__Haloferacaceae	g__Halorubrum	s__Halorubrum lacusprofundi	NCBI GenBank
GCA_002215305.1	d__Archaea	p__Halobacteriota	c__Halobacteria	o__Halobacteriales	f__Haloferacaceae	g__Halorubrum	s__Halorubrum lacusprofundi	NCBI GenBank
GCA_002215405.1	d__Archaea	p__Thermoproteota	c__Thermoprotei_A	o__Sulfolobales	f__Sulfolobaceae	g__Sulfolobus	s__Sulfolobus acidocaldarius	NCBI GenBank
GCA_002215485.1	d__Archaea	p__Thermoproteota	c__Thermoprotei_A	o__Sulfolobales	f__Sulfolobaceae	g__Sulfolobus	s__Sulfolobus acidocaldarius	NCBI GenBank
GCA_002215525.1	d__Archaea	p__Thermoproteota	c__Thermoprotei_A	o__Sulfolobales	f__Sulfolobaceae	g__Sulfolobus	s__Sulfolobus acidocaldarius	NCBI GenBank
GCA_002243045.1	d__Archaea	p__Halobacteriota	c__Methanosarcinia	o__Methanosarcinales	f__Methanosarcinaceae	g__Methanolobus	s__Methanolobus psychrotolerans	NCBI GenBank
GCA_002252585.1	d__Archaea	p__Methanobacteriota	c__Methanobacteria	o__Methanobacteriales	f__Methanobacteriaceae	g__Methanocatella	s__Methanocatella smithii_A	NCBI GenBank
GCA_002252725.1	d__Archaea	p__Halobacteriota	c__Halobacteria	o__Halobacteriales	f__Haloferacaceae	g__Halorubrum	s__Halorubrum ezzemoulense	NCBI GenBank
GCA_002252735.1	d__Archaea	p__Halobacteriota	c__Halobacteria	o__Halobacteriales	f__Haloferacaceae	g__Halorubrum	s__Halorubrum ezzemoulense	NCBI GenBank
GCA_002252745.1	d__Archaea	p__Halobacteriota	c__Halobacteria	o__Halobacteriales	f__Haloferacaceae	g__Halorubrum	s__Halorubrum sp002252755	NCBI GenBank
GCA_002252755.1	d__Archaea	p__Halobacteriota	c__Halobacteria	o__Halobacteriales	f__Haloferacaceae	g__Halorubrum	s__Halorubrum sp002252755	NCBI GenBank
GCA_002252805.1	d__Archaea	p__Halobacteriota	c__Halobacteria	o__Halobacteriales	f__Haloferacaceae	g__Halorubrum	s__Halorubrum ezzemoulense	NCBI GenBank
GCA_002252815.1	d__Archaea	p__Halobacteriota	c__Halobacteria	o__Halobacteriales	f__Haloferacaceae	g__Halorubrum	s__Halorubrum ezzemoulense	NCBI GenBank
GCA_002252835.1	d__Archaea	p__Halobacteriota	c__Halobacteria	o__Halobacteriales	f__Haloferacaceae	g__Halorubrum	s__Halorubrum ezzemoulense	NCBI GenBank
GCA_002252865.1	d__Archaea	p__Halobacteriota	c__Halobacteria	o__Halobacteriales	f__Haloferacaceae	g__Halorubrum	s__Halorubrum ezzemoulense	NCBI GenBank
GCA_002252875.1	d__Archaea	p__Halobacteriota	c__Halobacteria	o__Halobacteriales	f__Haloferacaceae	g__Halorubrum	s__Halorubrum ezzemoulense	NCBI GenBank
GCA_002252895.1	d__Archaea	p__Halobacteriota	c__Halobacteria	o__Halobacteriales	f__Haloferacaceae	g__Halorubrum	s__Halorubrum sp002252755	NCBI GenBank
GCA_002252925.1	d__Archaea	p__Halobacteriota	c__Halobacteria	o__Halobacteriales	f__Haloferacaceae	g__Halorubrum	s__Halorubrum sp002252755	NCBI GenBank
GCA_002252935.1	d__Archaea	p__Halobacteriota	c__Halobacteria	o__Halobacteriales	f__Haloferacaceae	g__Halorubrum	s__Halorubrum distributum	NCBI GenBank
GCA_002252965.1	d__Archaea	p__Halobacteriota	c__Halobacteria	o__Halobacteriales	f__Haloferacaceae	g__Halorubrum	s__Halorubrum sp002252755	NCBI GenBank
GCA_002252985.1	d__Archaea	p__Halobacteriota	c__Halobacteria	o__Halobacteriales	f__Haloferacaceae	g__Halorubrum	s__Halorubrum halodurans	NCBI GenBank
GCA_002254385.1	d__Archaea	p__Thermoplasmatota	c__EX4484-6	o__EX4484-6	f__EX4484-6	g__EX4484-6	s__EX4484-6 sp002254385	NCBI GenBank
GCA_002254395.1	d__Archaea	p__Nanobdellota	c__Nanobdellia	o__Pacearchaeales	f__GW2011-AR1	g__EX4484-71	s__EX4484-71 sp002254395	NCBI GenBank
GCA_002254405.1	d__Archaea	p__Altiarchaeota	c__Altiarchaeia	o__IMC4	f__QMZM01	g__EX4484-2	s__EX4484-2 sp002254405	NCBI GenBank
GCA_002254415.1	d__Archaea	p__EX4484-52	c__EX4484-52	o__EX4484-52	f__EX4484-52	g__EX4484-52	s__EX4484-52 sp002254415	NCBI GenBank
GCA_002254475.1	d__Archaea	p__Thermoproteota	c__Bathyarchaeia	o__Bathyarchaeales	f__B26-1	g__B26-1	s__B26-1 sp001593925	NCBI GenBank
GCA_002254495.1	d__Archaea	p__Nanobdellota	c__Nanobdellia	o__Pacearchaeales	f__UBA12030	g__JAHJTU01	s__	NCBI GenBank
GCA_002254545.1	d__Archaea	p__Aenigmatarchaeota	c__Aenigmatarchaeia	o__CG10238-14	f__EX4484-224	g__EX4484-224	s__EX4484-224 sp002254545	NCBI GenBank
GCA_002254565.1	d__Archaea	p__Altiarchaeota	c__Altiarchaeia	o__IMC4	f__QMZM01	g__EX4484-2	s__EX4484-2 sp002254565	NCBI GenBank
GCA_002254595.1	d__Archaea	p__Thermoproteota	c__Thermoprotei	o__Thermofilales	f__EX4484-15	g__EX4484-15	s__EX4484-15 sp002254595	NCBI GenBank
GCA_002254665.1	d__Archaea	p__Thermoproteota	c__Thermoprotei_A	o__Sulfolobales	f__Desulfurococcaceae	g__EX4484-58	s__EX4484-58 sp002254665	NCBI GenBank
GCA_002254685.1	d__Archaea	p__Aenigmatarchaeota	c__Aenigmatarchaeia	o__QMZS01	f__QMZS01	g__	s__	NCBI GenBank
GCA_002254705.1	d__Archaea	p__Nanobdellota	c__Nanobdellia	o__Woesearchaeales	f__ARS49	g__JAHWHO01	s__	NCBI GenBank
GCA_002254745.1	d__Archaea	p__Thermoproteota	c__Thermoprotei_A	o__EX4484-217-1	f__EX4484-217-1	g__EX4484-217-1	s__EX4484-217-1 sp002254745	NCBI GenBank
GCA_002254765.1	d__Archaea	p__Thermoplasmatota	c__EX4484-6	o__EX4484-6	f__EX4484-36	g__EX4484-36	s__EX4484-36 sp002254765	NCBI GenBank
GCA_002254785.1	d__Archaea	p__Halobacteriota	c__Syntropharchaeia	o__Alkanophagales	f__Methanospirareceae	g__ANME1a	s__ANME1a sp003194425	NCBI GenBank
GCA_002254805.1	d__Archaea	p__Nanobdellota	c__Nanobdellia	o__Pacearchaeales	f__UBA284	g__EX4484-31	s__EX4484-31 sp002254805	NCBI GenBank
GCA_002254825.2	d__Archaea	p__Halobacteriota	c__Methanosarcinia	o__Methanosarcinales	f__EX4572-44	g__EX4572-44	s__EX4572-44 sp002254825	NCBI GenBank
GCA_002254885.1	d__Archaea	p__Thermoplasmatota	c__E2	o__DHVEG-1	f__DHVEG-1	g__EX4572-165	s__EX4572-165 sp002254885	NCBI GenBank
GCA_002254965.1	d__Archaea	p__Thermoproteota	c__Bathyarchaeia	o__Bathyarchaeales	f__DTEX01	g__PIYB01	s__PIYB01 sp003601835	NCBI GenBank
GCA_002254975.1	d__Archaea	p__Thermoproteota	c__Bathyarchaeia	o__Hecatellales	f__Hecatellaceae	g__EX4484-218	s__EX4484-218 sp002254975	NCBI GenBank
GCA_002255025.1	d__Archaea	p__Thermoproteota	c__Bathyarchaeia	o__EX4484-135	f__EX4484-135	g__EX4484-135	s__EX4484-135 sp002255025	NCBI GenBank
GCA_002255045.1	d__Archaea	p__Thermoproteota	c__EX4484-205	o__EX4484-205	f__EX4484-205	g__EX4484-205	s__EX4484-205 sp002255045	NCBI GenBank
GCA_002255065.1	d__Archaea	p__Thermoproteota	c__Thermoprotei_A	o__Sulfolobales	f__NBVN01	g__EX4484-204	s__EX4484-204 sp002255065	NCBI GenBank
GCA_002255105.1	d__Archaea	p__Thermoproteota	c__Nitrososphaeria_A	o__Caldarchaeales	f__Wolframiiraptoraceae	g__Wolframiiraptor	s__	NCBI GenBank
GCA_002255125.1	d__Archaea	p__Thermoplasmatota	c__E2	o__DHVEG-1	f__B8-G13	g__B8-G13	s__B8-G13 sp003649745	NCBI GenBank
GCA_002255135.1	d__Archaea	p__Halobacteriota	c__Methanosarcinia	o__Methanosarcinales	f__EX4572-44	g__EX4572-44	s__EX4572-44 sp002254825	NCBI GenBank
GCA_002255165.1	d__Archaea	p__Thermoplasmatota	c__Thermoplasmata	o__Aciduliprofundales	f__Aciduliprofundaceae	g__	s__	NCBI GenBank
GCA_002256575.1	d__Archaea	p__Halobacteriota	c__Methanosarcinia	o__Methanotrichales	f__Methanotrichaceae	g__Methanothrix	s__Methanothrix sp002256595	NCBI GenBank
GCA_002256595.1	d__Archaea	p__Halobacteriota	c__Methanosarcinia	o__Methanotrichales	f__Methanotrichaceae	g__Methanothrix	s__Methanothrix sp002256595	NCBI GenBank
GCA_002256665.1	d__Archaea	p__Halobacteriota	c__Methanosarcinia	o__Methanotrichales	f__Methanotrichaceae	g__Methanothrix	s__Methanothrix sp002256595	NCBI GenBank
GCA_002256715.1	d__Archaea	p__Halobacteriota	c__Methanosarcinia	o__Methanotrichales	f__Methanotrichaceae	g__Methanothrix	s__Methanothrix sp002256595	NCBI GenBank
GCA_002286985.1	d__Archaea	p__Halobacteriota	c__Halobacteria	o__Halobacteriales	f__Haloferacaceae	g__Halorubrum	s__Halorubrum salipaludis	NCBI GenBank
GCA_002287175.1	d__Archaea	p__Methanobacteriota	c__Methanobacteria	o__Methanobacteriales	f__Methanobacteriaceae	g__Methanobacterium_D	s__Methanobacterium_D bryantii	NCBI GenBank
GCA_002287195.1	d__Archaea	p__Methanobacteriota	c__Methanobacteria	o__Methanobacteriales	f__Methanobacteriaceae	g__Methanosphaera	s__Methanosphaera cuniculi	NCBI GenBank
GCA_002287215.1	d__Archaea	p__Halobacteriota	c__Methanomicrobia	o__Methanomicrobiales	f__Methanocorpusculaceae	g__Methanocorpusculum	s__Methanocorpusculum parvum	NCBI GenBank
GCA_002287235.1	d__Archaea	p__Halobacteriota	c__Methanosarcinia	o__Methanosarcinales	f__Methanosarcinaceae	g__Methanosarcina	s__Methanosarcina spelaei	NCBI GenBank
GCA_002317795.1	d__Archaea	p__Thermoproteota	c__Nitrososphaeria	o__Nitrososphaerales	f__Nitrosopumilaceae	g__Nitrosopumilus	s__Nitrosopumilus sp002317795	NCBI GenBank
GCA_002317815.1	d__Archaea	p__Thermoplasmatota	c__Poseidoniia	o__MGIII	f__CG-Epi1	g__CG-Epi1	s__CG-Epi1 sp015658585	NCBI GenBank
GCA_002355635.1	d__Archaea	p__Halobacteriota	c__Halobacteria	o__Halobacteriales	f__Haloferacaceae	g__Halopenitus	s__Halopenitus persicus_A	NCBI GenBank
GCA_002355655.1	d__Archaea	p__Halobacteriota	c__Halobacteria	o__Halobacteriales	f__Haloferacaceae	g__Halorubrum	s__Halorubrum trapanicum_A	NCBI GenBank
GCA_002356395.1	d__Archaea	p__Methanobacteriota	c__Methanobacteria	o__Methanobacteriales	f__Methanothermobacteraceae	g__Methanothermobacter	s__Methanothermobacter thermautotrophicus	NCBI GenBank
GCA_002379115.1	d__Archaea	p__Halobacteriota	c__Halobacteria	o__Halobacteriales	f__Haloferacaceae	g__Halorubrum	s__Halorubrum ezzemoulense	NCBI GenBank
GCA_002412065.1	d__Archaea	p__Nanobdellota	c__Nanobdellia	o__Parvarchaeales	f__Parvarchaeaceae	g__Parvarchaeum	s__Parvarchaeum acidiphilum	NCBI GenBank
GCA_002412085.1	d__Archaea	p__Nanobdellota	c__Nanobdellia	o__Parvarchaeales	f__Parvarchaeaceae	g__Parvarchaeum	s__Parvarchaeum acidophilus	NCBI GenBank
GCA_002412205.1	d__Archaea	p__Thermoproteota	c__Nitrososphaeria	o__Geothermarchaeales	f__JDFR-13	g__	s__	NCBI GenBank
GCA_002457145.1	d__Archaea	p__Thermoplasmatota	c__Poseidoniia	o__Poseidoniales	f__Thalassarchaeaceae	g__MGIIb-O3	s__MGIIb-O3 sp002457145	NCBI GenBank
GCA_002457155.1	d__Archaea	p__Thermoplasmatota	c__Poseidoniia	o__Poseidoniales	f__Thalassarchaeaceae	g__UBA36	s__UBA36 sp002457155	NCBI GenBank
GCA_002457195.1	d__Archaea	p__Thermoplasmatota	c__Poseidoniia	o__Poseidoniales	f__Thalassarchaeaceae	g__MGIIb-P	s__MGIIb-P sp002457195	NCBI GenBank
GCA_002457555.1	d__Archaea	p__Thermoplasmatota	c__Poseidoniia	o__Poseidoniales	f__Thalassarchaeaceae	g__MGIIb-O1	s__MGIIb-O1 sp002457555	NCBI GenBank
GCA_002457595.1	d__Archaea	p__Thermoplasmatota	c__Poseidoniia	o__Poseidoniales	f__Thalassarchaeaceae	g__MGIIb-O1	s__MGIIb-O1 sp002457595	NCBI GenBank
GCA_002457605.1	d__Archaea	p__Thermoplasmatota	c__Poseidoniia	o__Poseidoniales	f__Thalassarchaeaceae	g__Thalassarchaeum	s__Thalassarchaeum sp002457605	NCBI GenBank
GCA_002487355.1	d__Archaea	p__Halobacteriota	c__Methanosarcinia	o__Methanosarcinales	f__Methanoperedenaceae	g__Methanoperedens	s__Methanoperedens sp002487355	NCBI GenBank
GCA_002490245.1	d__Archaea	p__Thermoproteota	c__Bathyarchaeia	o__Bathyarchaeales	f__B24-2	g__B24-2	s__B24-2 sp002490245	NCBI GenBank
GCA_002494345.1	d__Archaea	p__Halobacteriota	c__Halobacteria	o__Halobacteriales	f__Natrialbaceae	g__Natrinema	s__Natrinema longum	NCBI GenBank
GCA_002494485.1	d__Archaea	p__Thermoproteota	c__Nitrososphaeria	o__Nitrososphaerales	f__UBA213	g__UBA213	s__UBA213 sp002713325	NCBI GenBank
GCA_002494495.1	d__Archaea	p__Methanobacteriota	c__Methanobacteria	o__Methanobacteriales	f__Methanobacteriaceae	g__Methanobacterium_A	s__Methanobacterium_A sp002494495	NCBI GenBank
GCA_002494525.1	d__Archaea	p__Undinarchaeota	c__Undinarchaeia	o__Undinarchaeales	f__Undinarchaeaceae	g__Undinarchaeum	s__Undinarchaeum sp002687935	NCBI GenBank
GCA_002494545.1	d__Archaea	p__Halobacteriota	c__Methanosarcinia	o__Methanosarcinales	f__Methanosarcinaceae	g__Methanosarcina	s__Methanosarcina sp002496565	NCBI GenBank
GCA_002494565.1	d__Archaea	p__Thermoproteota	c__Nitrososphaeria	o__Nitrososphaerales	f__UBA57	g__UBA57	s__UBA57 sp002494565	NCBI GenBank
GCA_002494585.1	d__Archaea	p__Thermoplasmatota	c__Thermoplasmata	o__Methanomassiliicoccales	f__Methanomethylophilaceae	g__VadinCA11	s__VadinCA11 sp002498365	NCBI GenBank
GCA_002494605.1	d__Archaea	p__Thermoplasmatota	c__Poseidoniia	o__Poseidoniales	f__Poseidoniaceae	g__MGIIa-I	s__MGIIa-I sp002720095	NCBI GenBank
GCA_002494625.1	d__Archaea	p__Halobacteriota	c__Archaeoglobi	o__Archaeoglobales	f__Archaeoglobaceae	g__Archaeoglobus_A	s__Archaeoglobus_A sp002494625	NCBI GenBank
GCA_002494645.1	d__Archaea	p__Thermoplasmatota	c__Poseidoniia	o__Poseidoniales	f__Poseidoniaceae	g__Poseidonia	s__Poseidonia sp002494645	NCBI GenBank
GCA_002494665.1	d__Archaea	p__Halobacteriota	c__Archaeoglobi	o__Archaeoglobales	f__Archaeoglobaceae	g__Archaeoglobus	s__Archaeoglobus sp002507545	NCBI GenBank
GCA_002494685.1	d__Archaea	p__Thermoplasmatota	c__Poseidoniia	o__Poseidoniales	f__Poseidoniaceae	g__MGIIa-L1	s__MGIIa-L1 sp002726395	NCBI GenBank
GCA_002494705.1	d__Archaea	p__Thermoplasmatota	c__Thermoplasmata	o__Methanomassiliicoccales	f__Methanomassiliicoccaceae	g__DTU008	s__DTU008 sp001512965	NCBI GenBank
GCA_002494725.1	d__Archaea	p__Halobacteriota	c__Archaeoglobi	o__Archaeoglobales	f__Archaeoglobaceae	g__Geoglobus	s__Geoglobus sp002494725	NCBI GenBank
GCA_002494745.1	d__Archaea	p__Halobacteriota	c__Methanosarcinia	o__Methanosarcinales_A	f__Methermicoccaceae	g__Methermicoccus	s__Methermicoccus shengliensis	NCBI GenBank
GCA_002494765.1	d__Archaea	p__Thermoplasmatota	c__UBA186	o__UBA186	f__UBA186	g__UBA186	s__UBA186 sp002494765	NCBI GenBank
GCA_002494785.1	d__Archaea	p__Methanobacteriota	c__Methanobacteria	o__Methanobacteriales	f__Methanobacteriaceae	g__UBA117	s__UBA117 sp002494785	NCBI GenBank
GCA_002494795.1	d__Archaea	p__Methanobacteriota	c__Methanococci	o__Methanococcales	f__Methanococcaceae	g__Methanothermococcus	s__Methanothermococcus thermolithotrophicus	NCBI GenBank
GCA_002494805.1	d__Archaea	p__Thermoplasmatota	c__Thermoplasmata	o__Methanomassiliicoccales	f__Methanomethylophilaceae	g__Methanoprimaticola	s__Methanoprimaticola sp002506425	NCBI GenBank
GCA_002494845.1	d__Archaea	p__Halobacteriota	c__Methanosarcinia	o__Methanosarcinales	f__Methanosarcinaceae	g__Methanosarcina	s__Methanosarcina sp002499445	NCBI GenBank
GCA_002494865.1	d__Archaea	p__Thermoplasmatota	c__Poseidoniia	o__Poseidoniales	f__Poseidoniaceae	g__MGIIa-L1	s__MGIIa-L1 sp002495945	NCBI GenBank
GCA_002494885.1	d__Archaea	p__Methanobacteriota	c__Methanobacteria	o__Methanobacteriales	f__Methanobacteriaceae	g__Methanobacterium_D	s__Methanobacterium_D sp002494885	NCBI GenBank
GCA_002494895.1	d__Archaea	p__Thermoproteota	c__Nitrososphaeria	o__Nitrososphaerales	f__Nitrososphaeraceae	g__Nitrososphaera	s__Nitrososphaera sp002494895	NCBI GenBank
GCA_002494905.1	d__Archaea	p__Thermoplasmatota	c__Poseidoniia	o__Poseidoniales	f__Thalassarchaeaceae	g__MGIIb-O5	s__MGIIb-O5 sp002501805	NCBI GenBank
GCA_002494945.1	d__Archaea	p__Thermoplasmatota	c__Thermoplasmata	o__Methanomassiliicoccales	f__Methanomethylophilaceae	g__VadinCA11	s__VadinCA11 sp002505345	NCBI GenBank
GCA_002494965.1	d__Archaea	p__Thermoplasmatota	c__Poseidoniia	o__Poseidoniales	f__Thalassarchaeaceae	g__MGIIb-O2	s__MGIIb-O2 sp002504905	NCBI GenBank
GCA_002494975.1	d__Archaea	p__Thermoplasmatota	c__Poseidoniia	o__Poseidoniales	f__Thalassarchaeaceae	g__MGIIb-O2	s__MGIIb-O2 sp002494975	NCBI GenBank
GCA_002494985.1	d__Archaea	p__Thermoproteota	c__Nitrososphaeria	o__Nitrososphaerales	f__Nitrosopumilaceae	g__Nitrosopumilus	s__Nitrosopumilus sp002506665	NCBI GenBank
GCA_002495025.1	d__Archaea	p__Thermoproteota	c__Thermoprotei_A	o__Sulfolobales	f__Desulfurococcaceae	g__UBA285	s__UBA285 sp002495025	NCBI GenBank
GCA_002495045.1	d__Archaea	p__Thermoplasmatota	c__Poseidoniia	o__Poseidoniales	f__Poseidoniaceae	g__MGIIa-K1	s__MGIIa-K1 sp002710015	NCBI GenBank
GCA_002495055.1	d__Archaea	p__Halobacteriota	c__Methanomicrobia	o__Methanomicrobiales	f__Methanospirillaceae	g__Methanoregula	s__Methanoregula sp002495055	NCBI GenBank
GCA_002495065.1	d__Archaea	p__Halobacteriota	c__Methanomicrobia	o__Methanomicrobiales	f__Methanospirillaceae	g__Methanoregula	s__Methanoregula sp002495065	NCBI GenBank
GCA_002495105.1	d__Archaea	p__Thermoplasmatota	c__Poseidoniia	o__Poseidoniales	f__Poseidoniaceae	g__Poseidonia	s__Poseidonia sp002497765	NCBI GenBank
GCA_002495125.1	d__Archaea	p__Thermoplasmatota	c__Thermoplasmata	o__Methanomassiliicoccales	f__Methanomethylophilaceae	g__RumEn-M2	s__RumEn-M2 sp001421175	NCBI GenBank
GCA_002495135.1	d__Archaea	p__Thermoproteota	c__Nitrososphaeria	o__Nitrososphaerales	f__Nitrososphaeraceae	g__Nitrososphaera	s__Nitrososphaera sp002501845	NCBI GenBank
GCA_002495165.1	d__Archaea	p__Thermoplasmatota	c__Poseidoniia	o__Poseidoniales	f__Thalassarchaeaceae	g__MGIIb-O5	s__MGIIb-O5 sp002501605	NCBI GenBank
GCA_002495185.1	d__Archaea	p__Thermoplasmatota	c__Thermoplasmata	o__UBA184	f__UBA184	g__UBA184	s__UBA184 sp002495185	NCBI GenBank
GCA_002495205.1	d__Archaea	p__Thermoproteota	c__Nitrososphaeria	o__Nitrososphaerales	f__UBA183	g__UBA183	s__	NCBI GenBank
GCA_002495225.1	d__Archaea	p__Halobacteriota	c__Methanomicrobia	o__Methanomicrobiales	f__Methanospirillaceae	g__UBA288	s__UBA288 sp002495225	NCBI GenBank
GCA_002495235.1	d__Archaea	p__Thermoplasmatota	c__UBA186	o__UBA287	f__UBA287	g__UBA287	s__UBA287 sp002495235	NCBI GenBank
GCA_002495245.1	d__Archaea	p__Thermoplasmatota	c__Poseidoniia	o__Poseidoniales	f__Thalassarchaeaceae	g__MGIIb-O5	s__MGIIb-O5 sp002498925	NCBI GenBank
GCA_002495285.1	d__Archaea	p__Thermoplasmatota	c__Poseidoniia	o__Poseidoniales	f__Thalassarchaeaceae	g__MGIIb-O1	s__MGIIb-O1 sp002502175	NCBI GenBank
GCA_002495305.1	d__Archaea	p__Thermoplasmatota	c__Poseidoniia	o__MGIII	f__CG-Epi1	g__UBA8886	s__UBA8886 sp002509165	NCBI GenBank
GCA_002495315.1	d__Archaea	p__Thermoproteota	c__Nitrososphaeria	o__Nitrososphaerales	f__UBA141	g__UBA141	s__UBA141 sp002495315	NCBI GenBank
GCA_002495325.1	d__Archaea	p__Thermoplasmatota	c__Thermoplasmata	o__Methanomassiliicoccales	f__Methanomethylophilaceae	g__Methanomethylophilus	s__Methanomethylophilus sp002495325	NCBI GenBank
GCA_002495365.1	d__Archaea	p__Methanobacteriota	c__Methanobacteria	o__Methanobacteriales	f__Methanobacteriaceae	g__Methanobacterium_C	s__Methanobacterium_C sp002498385	NCBI GenBank
GCA_002495385.1	d__Archaea	p__Thermoplasmatota	c__Poseidoniia	o__Poseidoniales	f__Thalassarchaeaceae	g__MGIIb-N1	s__MGIIb-N1 sp002499585	NCBI GenBank
GCA_002495395.1	d__Archaea	p__Thermoplasmatota	c__Poseidoniia	o__Poseidoniales	f__Thalassarchaeaceae	g__Thalassarchaeum	s__Thalassarchaeum sp002698225	NCBI GenBank
GCA_002495405.1	d__Archaea	p__Thermoplasmatota	c__Poseidoniia	o__Poseidoniales	f__Poseidoniaceae	g__MGIIa-L4	s__MGIIa-L4 sp002718195	NCBI GenBank
GCA_002495445.1	d__Archaea	p__Methanobacteriota	c__Methanobacteria	o__Methanobacteriales	f__Methanobacteriaceae	g__Methanobacterium_A	s__Methanobacterium_A sp002494495	NCBI GenBank
GCA_002495465.1	d__Archaea	p__Undinarchaeota	c__Undinarchaeia	o__Undinarchaeales	f__Undinarchaeaceae	g__Undinarchaeum	s__Undinarchaeum marinum	NCBI GenBank
GCA_002495485.1	d__Archaea	p__Thermoproteota	c__Bathyarchaeia	o__40CM-2-53-6	f__40CM-2-53-6	g__40CM-2-53-6	s__40CM-2-53-6 sp002495485	NCBI GenBank
GCA_002495495.1	d__Archaea	p__Thermoplasmatota	c__Thermoplasmata	o__Methanomassiliicoccales	f__Methanomethylophilaceae	g__VadinCA11	s__VadinCA11 sp002498365	NCBI GenBank
GCA_002495525.1	d__Archaea	p__Thermoplasmatota	c__Poseidoniia	o__Poseidoniales	f__Thalassarchaeaceae	g__MGIIb-O2	s__MGIIb-O2 sp002495525	NCBI GenBank
GCA_002495535.1	d__Archaea	p__Thermoplasmatota	c__Poseidoniia	o__Poseidoniales	f__Poseidoniaceae	g__MGIIa-L1	s__MGIIa-L1 sp002495535	NCBI GenBank
GCA_002495565.1	d__Archaea	p__Halobacteriota	c__Methanosarcinia	o__Methanosarcinales	f__Methanosarcinaceae	g__Methanosarcina	s__Methanosarcina sp002499445	NCBI GenBank
GCA_002495575.1	d__Archaea	p__Thermoproteota	c__Nitrososphaeria	o__Nitrososphaerales	f__Nitrososphaeraceae	g__Nitrososphaera	s__Nitrososphaera sp002501845	NCBI GenBank
GCA_002495585.1	d__Archaea	p__Thermoplasmatota	c__Thermoplasmata	o__Methanomassiliicoccales	f__Methanomassiliicoccaceae	g__DTU008	s__DTU008 sp002504525	NCBI GenBank
GCA_002495625.1	d__Archaea	p__Methanobacteriota	c__Methanobacteria	o__Methanobacteriales	f__Methanobacteriaceae	g__Methanobacterium_A	s__Methanobacterium_A sp002495625	NCBI GenBank
GCA_002495645.1	d__Archaea	p__Thermoplasmatota	c__Poseidoniia	o__Poseidoniales	f__Poseidoniaceae	g__Poseidonia	s__Poseidonia sp002495645	NCBI GenBank
GCA_002495665.1	d__Archaea	p__Thermoplasmatota	c__Thermoplasmata	o__Methanomassiliicoccales	f__Methanomethylophilaceae	g__VadinCA11	s__VadinCA11 sp002505345	NCBI GenBank
GCA_002495675.1	d__Archaea	p__Thermoplasmatota	c__Poseidoniia	o__Poseidoniales	f__Thalassarchaeaceae	g__MGIIb-N1	s__MGIIb-N1 sp002495675	NCBI GenBank
GCA_002495685.1	d__Archaea	p__Methanobacteriota	c__Methanobacteria	o__Methanobacteriales	f__Methanobacteriaceae	g__UBA412	s__UBA412 sp002495685	NCBI GenBank
GCA_002495725.1	d__Archaea	p__Halobacteriota	c__Methanosarcinia	o__Methanosarcinales	f__Methanosarcinaceae	g__Methanosarcina	s__Methanosarcina sp002496565	NCBI GenBank
GCA_002495735.1	d__Archaea	p__Thermoplasmatota	c__Poseidoniia	o__Poseidoniales	f__Thalassarchaeaceae	g__Thalassarchaeum	s__Thalassarchaeum sp002495735	NCBI GenBank
GCA_002495765.1	d__Archaea	p__Thermoplasmatota	c__Poseidoniia	o__Poseidoniales	f__Thalassarchaeaceae	g__MGIIb-N2	s__MGIIb-N2 sp002697105	NCBI GenBank
GCA_002495775.1	d__Archaea	p__Halobacteriota	c__Methanomicrobia	o__Methanomicrobiales	f__Methanospirillaceae	g__Methanoregula	s__Methanoregula sp002502245	NCBI GenBank
GCA_002495805.1	d__Archaea	p__Methanobacteriota	c__Methanobacteria	o__Methanobacteriales	f__Methanobacteriaceae	g__Methanobacterium_A	s__Methanobacterium_A sp002494495	NCBI GenBank
GCA_002495815.1	d__Archaea	p__Thermoplasmatota	c__Poseidoniia	o__Poseidoniales	f__Thalassarchaeaceae	g__MGIIb-O5	s__MGIIb-O5 sp002498925	NCBI GenBank
GCA_002495845.1	d__Archaea	p__Thermoproteota	c__Thermoprotei_A	o__Sulfolobales	f__Sulfolobaceae	g__Sulfuracidifex	s__Sulfuracidifex sp002495845	NCBI GenBank
GCA_002495855.1	d__Archaea	p__Thermoplasmatota	c__Poseidoniia	o__Poseidoniales	f__Thalassarchaeaceae	g__MGIIb-O5	s__MGIIb-O5 sp002501805	NCBI GenBank
GCA_002495885.1	d__Archaea	p__Halobacteriota	c__UBA148	o__UBA148	f__UBA148	g__UBA148	s__UBA148 sp002495885	NCBI GenBank
GCA_002495905.1	d__Archaea	p__Thermoproteota	c__Nitrososphaeria	o__Nitrososphaerales	f__UBA57	g__UBA57	s__UBA57 sp002495905	NCBI GenBank
GCA_002495925.1	d__Archaea	p__Thermoplasmatota	c__Poseidoniia	o__Poseidoniales	f__Thalassarchaeaceae	g__Thalassarchaeum	s__Thalassarchaeum sp002714745	NCBI GenBank
GCA_002495945.1	d__Archaea	p__Thermoplasmatota	c__Poseidoniia	o__Poseidoniales	f__Poseidoniaceae	g__MGIIa-L1	s__MGIIa-L1 sp002495945	NCBI GenBank
GCA_002495965.1	d__Archaea	p__Thermoproteota	c__Nitrososphaeria	o__Nitrososphaerales	f__Nitrososphaeraceae	g__Nitrosopolaris	s__Nitrosopolaris nunavutensis	NCBI GenBank
GCA_002495975.1	d__Archaea	p__Thermoplasmatota	c__Thermoplasmata	o__Thermoplasmatales	f__Thermoplasmataceae	g__Cuniculiplasma	s__Cuniculiplasma divulgatum	NCBI GenBank
GCA_002496005.1	d__Archaea	p__Thermoplasmatota	c__Poseidoniia	o__Poseidoniales	f__Thalassarchaeaceae	g__UBA36	s__UBA36 sp002725315	NCBI GenBank
GCA_002496015.1	d__Archaea	p__Nanobdellota	c__Nanobdellia	o__Pacearchaeales	f__GW2011-AR1	g__UBA73	s__UBA73 sp002496015	NCBI GenBank
GCA_002496045.1	d__Archaea	p__Thermoproteota	c__Thermoprotei_A	o__Sulfolobales	f__Desulfurococcaceae	g__UBA285	s__UBA285 sp002495025	NCBI GenBank
GCA_002496065.1	d__Archaea	p__Methanobacteriota	c__Methanobacteria	o__Methanobacteriales	f__Methanobacteriaceae	g__Methanocatella	s__Methanocatella sp002496065	NCBI GenBank
GCA_002496085.1	d__Archaea	p__Halobacteriota	c__Methanosarcinia	o__Methanotrichales	f__Methanotrichaceae	g__Methanothrix	s__Methanothrix soehngenii	NCBI GenBank
GCA_002496095.1	d__Archaea	p__Halobacteriota	c__Methanosarcinia	o__Methanosarcinales	f__Methanosarcinaceae	g__Methanosarcina	s__Methanosarcina mazei	NCBI GenBank
GCA_002496125.1	d__Archaea	p__Thermoplasmatota	c__Poseidoniia	o__MGIII	f__CG-Epi1	g__CG-Epi1	s__CG-Epi1 sp002506485	NCBI GenBank
GCA_002496135.1	d__Archaea	p__Halobacteriota	c__Methanomicrobia	o__Methanomicrobiales	f__Methanospirillaceae	g__Methanospirillum	s__Methanospirillum hungatei	NCBI GenBank
GCA_002496165.1	d__Archaea	p__Halobacteriota	c__Methanosarcinia	o__Methanotrichales	f__Methanotrichaceae	g__Methanocrinis	s__Methanocrinis harundinacea_D	NCBI GenBank
GCA_002496175.1	d__Archaea	p__Thermoplasmatota	c__Poseidoniia	o__Poseidoniales	f__Poseidoniaceae	g__MGIIa-K1	s__MGIIa-K1 sp002715725	NCBI GenBank
GCA_002496205.1	d__Archaea	p__Thermoplasmatota	c__Poseidoniia	o__Poseidoniales	f__Thalassarchaeaceae	g__MGIIb-O1	s__MGIIb-O1 sp002502175	NCBI GenBank
GCA_002496215.1	d__Archaea	p__Nanobdellota	c__Nanobdellia	o__Parvarchaeales	f__Parvarchaeaceae	g__Parvarchaeum	s__Parvarchaeum acidiphilum	NCBI GenBank
GCA_002496245.1	d__Archaea	p__Thermoplasmatota	c__Poseidoniia	o__Poseidoniales	f__Poseidoniaceae	g__MGIIa-L3	s__MGIIa-L3 sp002731395	NCBI GenBank
GCA_002496255.1	d__Archaea	p__Halobacteriota	c__Methanomicrobia	o__Methanomicrobiales	f__Methanoculleaceae	g__Methanoculleus	s__Methanoculleus marisnigri_B	NCBI GenBank
GCA_002496285.1	d__Archaea	p__Thermoplasmatota	c__Poseidoniia	o__Poseidoniales	f__Poseidoniaceae	g__Poseidonia	s__Poseidonia sp002497765	NCBI GenBank
GCA_002496295.1	d__Archaea	p__Methanobacteriota	c__Methanobacteria	o__Methanobacteriales	f__Methanobacteriaceae	g__UBA412	s__UBA412 sp002495685	NCBI GenBank
GCA_002496325.1	d__Archaea	p__Halobacteriota	c__Methanosarcinia	o__Methanosarcinales	f__Methanoperedenaceae	g__Methanoperedens	s__Methanoperedens nitroreducens	NCBI GenBank
GCA_002496345.1	d__Archaea	p__Thermoplasmatota	c__Thermoplasmata	o__Methanomassiliicoccales	f__Methanomassiliicoccaceae	g__DTU008	s__DTU008 sp002504525	NCBI GenBank
GCA_002496355.1	d__Archaea	p__Thermoplasmatota	c__E2	o__DHVEG-1	f__DHVEG-1	g__SM1-50	s__SM1-50 sp002496355	NCBI GenBank
GCA_002496385.1	d__Archaea	p__Thermoplasmatota	c__Thermoplasmata	o__SG8-5	f__SG8-5	g__UBA147	s__UBA147 sp002496385	NCBI GenBank
GCA_002496395.1	d__Archaea	p__Halobacteriota	c__Methanomicrobia	o__Methanomicrobiales	f__Methanocorpusculaceae	g__Methanocalculus	s__Methanocalculus sp002496395	NCBI GenBank
GCA_002496425.1	d__Archaea	p__Thermoproteota	c__Thermoprotei_A	o__Sulfolobales	f__Acidilobaceae	g__Acidilobus	s__Acidilobus sp002496425	NCBI GenBank
GCA_002496435.1	d__Archaea	p__Thermoplasmatota	c__Poseidoniia	o__Poseidoniales	f__Thalassarchaeaceae	g__MGIIb-O2	s__MGIIb-O2 sp002498985	NCBI GenBank
GCA_002496465.1	d__Archaea	p__Halobacteriota	c__Methanosarcinia	o__Methanotrichales	f__Methanotrichaceae	g__Methanothrix	s__Methanothrix soehngenii	NCBI GenBank
GCA_002496475.1	d__Archaea	p__Thermoproteota	c__Thermoprotei	o__Thermoproteales	f__Thermocladiaceae	g__Vulcanisaeta	s__Vulcanisaeta sp002496475	NCBI GenBank
GCA_002496485.1	d__Archaea	p__Thermoplasmatota	c__Poseidoniia	o__Poseidoniales	f__Thalassarchaeaceae	g__UBA36	s__UBA36 sp002496485	NCBI GenBank
GCA_002496495.1	d__Archaea	p__Halobacteriota	c__Methanosarcinia	o__Methanosarcinales	f__Methanosarcinaceae	g__Methanosarcina	s__Methanosarcina thermophila	NCBI GenBank
GCA_002496545.1	d__Archaea	p__Methanobacteriota	c__Methanobacteria	o__Methanobacteriales	f__Methanobacteriaceae	g__Methanobacterium	s__Methanobacterium formicicum	NCBI GenBank
GCA_002496555.1	d__Archaea	p__Methanobacteriota	c__Methanobacteria	o__Methanobacteriales	f__Methanobacteriaceae	g__Methanobacterium_C	s__Methanobacterium_C sp002498385	NCBI GenBank
GCA_002496565.1	d__Archaea	p__Halobacteriota	c__Methanosarcinia	o__Methanosarcinales	f__Methanosarcinaceae	g__Methanosarcina	s__Methanosarcina sp002496565	NCBI GenBank
GCA_002496595.1	d__Archaea	p__Thermoplasmatota	c__Poseidoniia	o__Poseidoniales	f__Poseidoniaceae	g__MGIIa-L1	s__MGIIa-L1 sp002729095	NCBI GenBank
GCA_002496625.1	d__Archaea	p__Thermoproteota	c__Nitrososphaeria	o__Nitrososphaerales	f__Nitrososphaeraceae	g__Nitrosopolaris	s__Nitrosopolaris nunavutensis	NCBI GenBank
GCA_002496635.1	d__Archaea	p__Thermoplasmatota	c__Poseidoniia	o__Poseidoniales	f__Poseidoniaceae	g__MGIIa-L2	s__MGIIa-L2 sp002496635	NCBI GenBank
GCA_002496665.1	d__Archaea	p__Thermoplasmatota	c__Thermoplasmata	o__Thermoplasmatales	f__Thermoplasmataceae	g__UBA509	s__UBA509 sp002498845	NCBI GenBank
GCA_002496675.1	d__Archaea	p__Halobacteriota	c__Halobacteria	o__Halobacteriales	f__UBA12382	g__UBA12382	s__UBA12382 sp002503845	NCBI GenBank
GCA_002496705.1	d__Archaea	p__Thermoplasmatota	c__Thermoplasmata	o__Thermoplasmatales	f__Thermoplasmataceae	g__Cuniculiplasma	s__Cuniculiplasma divulgatum	NCBI GenBank
GCA_002496725.1	d__Archaea	p__Thermoplasmatota	c__Poseidoniia	o__Poseidoniales	f__Thalassarchaeaceae	g__MGIIb-O5	s__MGIIb-O5 sp002496725	NCBI GenBank
GCA_002496735.1	d__Archaea	p__Thermoplasmatota	c__Poseidoniia	o__Poseidoniales	f__Thalassarchaeaceae	g__MGIIb-O3	s__MGIIb-O3 sp002503285	NCBI GenBank
GCA_002496755.1	d__Archaea	p__Halobacteriota	c__Methanomicrobia	o__Methanomicrobiales	f__Methanoculleaceae	g__Methanoculleus	s__Methanoculleus sp002508705	NCBI GenBank
GCA_002496785.1	d__Archaea	p__Thermoplasmatota	c__Thermoplasmata	o__Methanomassiliicoccales	f__Methanomethylophilaceae	g__RumEn-M2	s__RumEn-M2 sp001421175	NCBI GenBank
GCA_002496805.1	d__Archaea	p__Methanobacteriota	c__Methanobacteria	o__Methanobacteriales	f__Methanobacteriaceae	g__Methanobacterium	s__Methanobacterium sp002496805	NCBI GenBank
GCA_002496825.1	d__Archaea	p__Halobacteriota	c__Halobacteria	o__Halobacteriales	f__UBA12382	g__UBA12382	s__UBA12382 sp002503845	NCBI GenBank
GCA_002496845.1	d__Archaea	p__Thermoplasmatota	c__Poseidoniia	o__Poseidoniales	f__Poseidoniaceae	g__MGIIa-L3	s__MGIIa-L3 sp002496845	NCBI GenBank
GCA_002496855.1	d__Archaea	p__Halobacteriota	c__Methanomicrobia	o__Methanomicrobiales	f__Methanospirillaceae	g__Methanolinea_A	s__Methanolinea_A sp002506105	NCBI GenBank
GCA_002496885.1	d__Archaea	p__Thermoplasmatota	c__Poseidoniia	o__Poseidoniales	f__Thalassarchaeaceae	g__MGIIb-O1	s__MGIIb-O1 sp002497895	NCBI GenBank
GCA_002496905.1	d__Archaea	p__Thermoplasmatota	c__Poseidoniia	o__Poseidoniales	f__Thalassarchaeaceae	g__MGIIb-O1	s__MGIIb-O1 sp002496905	NCBI GenBank
GCA_002496925.1	d__Archaea	p__Thermoplasmatota	c__Poseidoniia	o__Poseidoniales	f__Thalassarchaeaceae	g__MGIIb-O2	s__MGIIb-O2 sp002686525	NCBI GenBank
GCA_002496945.1	d__Archaea	p__Thermoplasmatota	c__Thermoplasmata	o__Methanomassiliicoccales	f__Methanomethylophilaceae	g__Methanogranum	s__Methanogranum sp002506905	NCBI GenBank
GCA_002496955.1	d__Archaea	p__Thermoplasmatota	c__Poseidoniia	o__Poseidoniales	f__Poseidoniaceae	g__MGIIa-L1	s__MGIIa-L1 sp002496955	NCBI GenBank
GCA_002496985.1	d__Archaea	p__Thermoplasmatota	c__Poseidoniia	o__Poseidoniales	f__Thalassarchaeaceae	g__MGIIb-Q1	s__MGIIb-Q1 sp002727675	NCBI GenBank
GCA_002496995.1	d__Archaea	p__Thermoplasmatota	c__Thermoplasmata	o__Thermoplasmatales	f__Thermoplasmataceae	g__GCA-000496135	s__GCA-000496135 sp000496135	NCBI GenBank
GCA_002497025.1	d__Archaea	p__Thermoplasmatota	c__Poseidoniia	o__Poseidoniales	f__Thalassarchaeaceae	g__MGIIb-O1	s__MGIIb-O1 sp002497025	NCBI GenBank
GCA_002497045.1	d__Archaea	p__Halobacteriota	c__Methanosarcinia	o__Methanosarcinales	f__Methanosarcinaceae	g__Methanosarcina	s__Methanosarcina thermophila	NCBI GenBank
GCA_002497065.1	d__Archaea	p__Thermoplasmatota	c__Thermoplasmata	o__Thermoplasmatales	f__Thermoplasmataceae	g__UBA509	s__UBA509 sp002498845	NCBI GenBank
GCA_002497075.1	d__Archaea	p__Thermoplasmatota	c__Thermoplasmata	o__Methanomassiliicoccales	f__UBA472	g__UBA472	s__UBA472 sp002497075	NCBI GenBank
GCA_002497105.1	d__Archaea	p__Methanobacteriota	c__Methanobacteria	o__Methanobacteriales	f__Methanobacteriaceae	g__Methanobacterium_A	s__Methanobacterium_A sp002494495	NCBI GenBank
GCA_002497125.1	d__Archaea	p__Thermoplasmatota	c__Poseidoniia	o__Poseidoniales	f__Thalassarchaeaceae	g__MGIIb-N1	s__MGIIb-N1 sp002499585	NCBI GenBank
GCA_002497145.1	d__Archaea	p__Thermoplasmatota	c__Poseidoniia	o__Poseidoniales	f__Poseidoniaceae	g__MGIIa-I	s__MGIIa-I sp002720095	NCBI GenBank
GCA_002497155.1	d__Archaea	p__Thermoplasmatota	c__Thermoplasmata	o__Methanomassiliicoccales	f__Methanomethylophilaceae	g__RumEn-M2	s__RumEn-M2 sp002502965	NCBI GenBank
GCA_002497185.1	d__Archaea	p__Thermoplasmatota	c__Poseidoniia	o__Poseidoniales	f__Thalassarchaeaceae	g__Thalassarchaeum	s__Thalassarchaeum sp002501885	NCBI GenBank
GCA_002497195.1	d__Archaea	p__Thermoplasmatota	c__Thermoplasmata	o__Methanomassiliicoccales	f__Methanomethylophilaceae	g__VadinCA11	s__VadinCA11 sp002497195	NCBI GenBank
GCA_002497225.1	d__Archaea	p__Thermoplasmatota	c__Poseidoniia	o__Poseidoniales	f__Poseidoniaceae	g__Poseidonia	s__Poseidonia sp002714305	NCBI GenBank
GCA_002497245.1	d__Archaea	p__Thermoplasmatota	c__Poseidoniia	o__Poseidoniales	f__Thalassarchaeaceae	g__MGIIb-O2	s__MGIIb-O2 sp002497245	NCBI GenBank
GCA_002497265.1	d__Archaea	p__Thermoplasmatota	c__Poseidoniia	o__Poseidoniales	f__Thalassarchaeaceae	g__MGIIb-O2	s__MGIIb-O2 sp002686525	NCBI GenBank
GCA_002497285.1	d__Archaea	p__Nanobdellota	c__Nanobdellia	o__Pacearchaeales	f__GW2011-AR1	g__UBA92	s__UBA92 sp002497285	NCBI GenBank
GCA_002497295.1	d__Archaea	p__Thermoplasmatota	c__Poseidoniia	o__Poseidoniales	f__Thalassarchaeaceae	g__MGIIb-N1	s__MGIIb-N1 sp002497295	NCBI GenBank
GCA_002497315.1	d__Archaea	p__Thermoplasmatota	c__Poseidoniia	o__Poseidoniales	f__Thalassarchaeaceae	g__MGIIb-O5	s__MGIIb-O5 sp002730095	NCBI GenBank
GCA_002497345.1	d__Archaea	p__Thermoproteota	c__Thermoprotei	o__Thermoproteales	f__Thermoproteaceae	g__Thermoproteus	s__Thermoproteus sp002497345	NCBI GenBank
GCA_002497365.1	d__Archaea	p__Methanobacteriota	c__Methanobacteria	o__Methanobacteriales	f__Methanobacteriaceae	g__Methanobacterium_A	s__Methanobacterium_A sp002494495	NCBI GenBank
GCA_002497385.1	d__Archaea	p__Thermoplasmatota	c__Poseidoniia	o__Poseidoniales	f__Poseidoniaceae	g__MGIIa-L3	s__MGIIa-L3 sp002722135	NCBI GenBank
GCA_002497395.1	d__Archaea	p__Methanobacteriota	c__Methanobacteria	o__Methanobacteriales	f__Methanobacteriaceae	g__Methanobacterium_C	s__Methanobacterium_C sp002498385	NCBI GenBank
GCA_002497405.1	d__Archaea	p__Thermoplasmatota	c__Poseidoniia	o__Poseidoniales	f__Poseidoniaceae	g__MGIIa-L2	s__MGIIa-L2 sp002722615	NCBI GenBank
GCA_002497445.1	d__Archaea	p__Halobacteriota	c__Methanomicrobia	o__Methanomicrobiales	f__Methanospirillaceae	g__Methanoregula	s__Methanoregula sp002495055	NCBI GenBank
GCA_002497465.1	d__Archaea	p__Thermoplasmatota	c__Poseidoniia	o__Poseidoniales	f__Thalassarchaeaceae	g__MGIIb-N1	s__MGIIb-N1 sp002499585	NCBI GenBank
GCA_002497475.1	d__Archaea	p__Thermoplasmatota	c__Thermoplasmata	o__Methanomassiliicoccales	f__Methanomethylophilaceae	g__Methanoprimaticola	s__Methanoprimaticola sp002506425	NCBI GenBank
GCA_002497485.1	d__Archaea	p__Halobacteriota	c__Methanomicrobia	o__Methanomicrobiales	f__Methanospirillaceae	g__Methanoregula	s__	NCBI GenBank
GCA_002497525.1	d__Archaea	p__Thermoplasmatota	c__Poseidoniia	o__Poseidoniales	f__Thalassarchaeaceae	g__Thalassarchaeum	s__Thalassarchaeum sp002501885	NCBI GenBank
GCA_002497545.1	d__Archaea	p__Thermoplasmatota	c__Poseidoniia	o__Poseidoniales	f__Thalassarchaeaceae	g__UBA36	s__UBA36 sp002722735	NCBI GenBank
GCA_002497555.1	d__Archaea	p__Halobacteriota	c__Methanosarcinia	o__Methanotrichales	f__Methanotrichaceae	g__Methanocrinis	s__Methanocrinis sp001602645	NCBI GenBank
GCA_002497565.1	d__Archaea	p__Thermoplasmatota	c__Poseidoniia	o__Poseidoniales	f__Poseidoniaceae	g__MGIIa-L2	s__MGIIa-L2 sp002499195	NCBI GenBank
GCA_002497605.1	d__Archaea	p__Thermoplasmatota	c__Thermoplasmata	o__Thermoplasmatales	f__Thermoplasmataceae	g__UBA509	s__UBA509 sp002498845	NCBI GenBank
GCA_002497625.1	d__Archaea	p__Thermoplasmatota	c__Thermoplasmata	o__Thermoplasmatales	f__Thermoplasmataceae	g__Cuniculiplasma	s__Cuniculiplasma divulgatum	NCBI GenBank
GCA_002497645.1	d__Archaea	p__Thermoplasmatota	c__Poseidoniia	o__Poseidoniales	f__Poseidoniaceae	g__MGIIa-L3	s__MGIIa-L3 sp002722135	NCBI GenBank
GCA_002497655.1	d__Archaea	p__Methanobacteriota	c__Methanobacteria	o__Methanobacteriales	f__Methanobacteriaceae	g__Methanobacterium_A	s__Methanobacterium_A sp002494495	NCBI GenBank
GCA_002497685.1	d__Archaea	p__Thermoplasmatota	c__Poseidoniia	o__MGIII	f__CG-Epi1	g__CG-Epi1	s__CG-Epi1 sp002497685	NCBI GenBank
GCA_002497705.1	d__Archaea	p__Halobacteriota	c__Methanosarcinia	o__Methanotrichales	f__Methanotrichaceae	g__Methanocrinis	s__Methanocrinis harundinacea_B	NCBI GenBank
GCA_002497725.1	d__Archaea	p__Halobacteriota	c__Methanomicrobia	o__Methanomicrobiales	f__Methanocorpusculaceae	g__Methanocorpusculum	s__Methanocorpusculum sp002498375	NCBI GenBank
GCA_002497745.1	d__Archaea	p__Thermoplasmatota	c__Poseidoniia	o__Poseidoniales	f__Poseidoniaceae	g__MGIIa-L3	s__MGIIa-L3 sp002722135	NCBI GenBank
GCA_002497765.1	d__Archaea	p__Thermoplasmatota	c__Poseidoniia	o__Poseidoniales	f__Poseidoniaceae	g__Poseidonia	s__Poseidonia sp002497765	NCBI GenBank
GCA_002497785.1	d__Archaea	p__Halobacteriota	c__Methanomicrobia	o__Methanomicrobiales	f__Methanospirillaceae	g__UBA9949	s__UBA9949 sp002499905	NCBI GenBank
GCA_002497805.1	d__Archaea	p__Thermoplasmatota	c__Poseidoniia	o__Poseidoniales	f__Poseidoniaceae	g__MGIIa-L1	s__MGIIa-L1 sp002496955	NCBI GenBank
GCA_002497845.1	d__Archaea	p__Thermoplasmatota	c__Poseidoniia	o__Poseidoniales	f__Poseidoniaceae	g__MGIIa-I	s__MGIIa-I sp002720095	NCBI GenBank
GCA_002497865.1	d__Archaea	p__Thermoplasmatota	c__E2	o__DHVEG-1	f__DHVEG-1	g__SM1-50	s__SM1-50 sp002496355	NCBI GenBank
GCA_002497885.1	d__Archaea	p__Thermoplasmatota	c__Poseidoniia	o__Poseidoniales	f__Poseidoniaceae	g__MGIIa-L1	s__MGIIa-L1 sp002496955	NCBI GenBank
GCA_002497895.1	d__Archaea	p__Thermoplasmatota	c__Poseidoniia	o__Poseidoniales	f__Thalassarchaeaceae	g__MGIIb-O1	s__MGIIb-O1 sp002497895	NCBI GenBank
GCA_002497905.1	d__Archaea	p__Thermoplasmatota	c__Poseidoniia	o__Poseidoniales	f__Thalassarchaeaceae	g__MGIIb-N2	s__MGIIb-N2 sp002497905	NCBI GenBank
GCA_002497945.1	d__Archaea	p__Halobacteriota	c__Methanosarcinia	o__Methanotrichales	f__Methanotrichaceae	g__Methanocrinis	s__Methanocrinis harundinaceus	NCBI GenBank
GCA_002497965.1	d__Archaea	p__Halobacteriota	c__Methanomicrobia	o__Methanomicrobiales	f__Methanoculleaceae	g__Methanoculleus	s__Methanoculleus receptaculi	NCBI GenBank
GCA_002497985.1	d__Archaea	p__Thermoplasmatota	c__Poseidoniia	o__Poseidoniales	f__Thalassarchaeaceae	g__MGIIb-O5	s__MGIIb-O5 sp002497985	NCBI GenBank
GCA_002497995.1	d__Archaea	p__Thermoplasmatota	c__Thermoplasmata	o__Methanomassiliicoccales	f__Methanomassiliicoccaceae	g__DTU008	s__DTU008 sp002504525	NCBI GenBank
GCA_002498025.1	d__Archaea	p__Halobacteriota	c__Methanomicrobia	o__Methanomicrobiales	f__Methanoculleaceae	g__Methanoculleus	s__Methanoculleus sp002508705	NCBI GenBank
GCA_002498045.1	d__Archaea	p__Thermoproteota	c__Nitrososphaeria	o__Nitrososphaerales	f__Nitrosopumilaceae	g__Nitrosotenuis	s__Nitrosotenuis sp002499525	NCBI GenBank
GCA_002498055.1	d__Archaea	p__Methanobacteriota	c__Methanobacteria	o__Methanobacteriales	f__Methanobacteriaceae	g__Methanobacterium_A	s__Methanobacterium_A sp002494495	NCBI GenBank
GCA_002498065.1	d__Archaea	p__Halobacteriota	c__Methanomicrobia	o__Methanomicrobiales	f__Methanoculleaceae	g__Methanoculleus	s__Methanoculleus sp002498065	NCBI GenBank
GCA_002498105.1	d__Archaea	p__Thermoproteota	c__Nitrososphaeria	o__Nitrososphaerales	f__Nitrosopumilaceae	g__Nitrosotenuis	s__Nitrosotenuis sp002499525	NCBI GenBank
GCA_002498125.1	d__Archaea	p__Nanobdellota	c__Nanobdellia	o__Woesearchaeales	f__UBA525	g__UBA525	s__UBA525 sp002498125	NCBI GenBank
GCA_002498135.1	d__Archaea	p__Thermoplasmatota	c__Poseidoniia	o__Poseidoniales	f__Poseidoniaceae	g__MGIIa-I	s__MGIIa-I sp002720275	NCBI GenBank
GCA_002498145.1	d__Archaea	p__Thermoplasmatota	c__Poseidoniia	o__Poseidoniales	f__Thalassarchaeaceae	g__MGIIb-O2	s__MGIIb-O2 sp002494975	NCBI GenBank
GCA_002498185.1	d__Archaea	p__Thermoplasmatota	c__Poseidoniia	o__Poseidoniales	f__Poseidoniaceae	g__MGIIa-K1	s__MGIIa-K1 sp002498185	NCBI GenBank
GCA_002498205.1	d__Archaea	p__Thermoplasmatota	c__Poseidoniia	o__Poseidoniales	f__Poseidoniaceae	g__MGIIa-I	s__MGIIa-I sp002498205	NCBI GenBank
GCA_002498215.1	d__Archaea	p__Thermoplasmatota	c__Poseidoniia	o__Poseidoniales	f__Thalassarchaeaceae	g__MGIIb-O1	s__MGIIb-O1 sp002496905	NCBI GenBank
GCA_002498225.1	d__Archaea	p__Methanobacteriota	c__Methanobacteria	o__Methanobacteriales	f__Methanobacteriaceae	g__Methanobacterium_C	s__Methanobacterium_C sp002498385	NCBI GenBank
GCA_002498265.1	d__Archaea	p__Thermoplasmatota	c__Poseidoniia	o__Poseidoniales	f__Poseidoniaceae	g__MGIIa-L1	s__MGIIa-L1 sp002729095	NCBI GenBank
GCA_002498285.1	d__Archaea	p__Thermoplasmatota	c__Thermoplasmata	o__Methanomassiliicoccales	f__Methanomassiliicoccaceae	g__DTU008	s__DTU008 sp002498285	NCBI GenBank
GCA_002498295.1	d__Archaea	p__Halobacteriota	c__Methanomicrobia	o__Methanomicrobiales	f__Methanospirillaceae	g__Methanoregula	s__Methanoregula sp002502245	NCBI GenBank
GCA_002498315.1	d__Archaea	p__Halobacteriota	c__Methanomicrobia	o__Methanomicrobiales	f__Methanofollaceae	g__Methanofollis	s__Methanofollis sp002498315	NCBI GenBank
GCA_002498345.1	d__Archaea	p__Thermoproteota	c__Nitrososphaeria	o__Nitrososphaerales	f__Nitrososphaeraceae	g__Nitrosopolaris	s__Nitrosopolaris nunavutensis	NCBI GenBank
GCA_002498365.1	d__Archaea	p__Thermoplasmatota	c__Thermoplasmata	o__Methanomassiliicoccales	f__Methanomethylophilaceae	g__VadinCA11	s__VadinCA11 sp002498365	NCBI GenBank
GCA_002498375.1	d__Archaea	p__Halobacteriota	c__Methanomicrobia	o__Methanomicrobiales	f__Methanocorpusculaceae	g__Methanocorpusculum	s__Methanocorpusculum sp002498375	NCBI GenBank
GCA_002498385.1	d__Archaea	p__Methanobacteriota	c__Methanobacteria	o__Methanobacteriales	f__Methanobacteriaceae	g__Methanobacterium_C	s__Methanobacterium_C sp002498385	NCBI GenBank
GCA_002498425.1	d__Archaea	p__Thermoplasmatota	c__Thermoplasmata	o__Methanomassiliicoccales	f__Methanomethylophilaceae	g__VadinCA11	s__VadinCA11 sp002498365	NCBI GenBank
GCA_002498445.1	d__Archaea	p__Methanobacteriota	c__Methanobacteria	o__Methanobacteriales	f__Methanobacteriaceae	g__Methanocatella	s__Methanocatella sp900320515	NCBI GenBank
GCA_002498455.1	d__Archaea	p__Thermoplasmatota	c__Poseidoniia	o__Poseidoniales	f__Thalassarchaeaceae	g__MGIIb-P	s__MGIIb-P sp002498455	NCBI GenBank
GCA_002498485.1	d__Archaea	p__Methanobacteriota	c__Methanobacteria	o__Methanobacteriales	f__Methanobacteriaceae	g__Methanobacterium_C	s__Methanobacterium_C sp002498385	NCBI GenBank
GCA_002498505.1	d__Archaea	p__Halobacteriota	c__Methanosarcinia	o__Methanotrichales	f__Methanotrichaceae	g__Methanocrinis	s__Methanocrinis sp001602645	NCBI GenBank
GCA_002498525.1	d__Archaea	p__Thermoplasmatota	c__Poseidoniia	o__Poseidoniales	f__Thalassarchaeaceae	g__MGIIb-O1	s__MGIIb-O1 sp002498525	NCBI GenBank
GCA_002498535.1	d__Archaea	p__Thermoplasmatota	c__Poseidoniia	o__Poseidoniales	f__Thalassarchaeaceae	g__MGIIb-P	s__MGIIb-P sp002724815	NCBI GenBank
GCA_002498545.1	d__Archaea	p__Thermoplasmatota	c__Thermoplasmata	o__Methanomassiliicoccales	f__Methanomethylophilaceae	g__Methanoprimaticola	s__Methanoprimaticola sp002506425	NCBI GenBank
GCA_002498585.1	d__Archaea	p__Thermoplasmatota	c__Poseidoniia	o__Poseidoniales	f__Thalassarchaeaceae	g__MGIIb-O5	s__MGIIb-O5 sp002501805	NCBI GenBank
GCA_002498605.1	d__Archaea	p__Thermoplasmatota	c__Thermoplasmata	o__Methanomassiliicoccales	f__Methanomethylophilaceae	g__VadinCA11	s__VadinCA11 sp002498605	NCBI GenBank
GCA_002498625.1	d__Archaea	p__Thermoplasmatota	c__Poseidoniia	o__Poseidoniales	f__Thalassarchaeaceae	g__UBA36	s__UBA36 sp002506755	NCBI GenBank
GCA_002498635.1	d__Archaea	p__Micrarchaeota	c__Micrarchaeia	o__Micrarchaeales	f__Micrarchaeaceae	g__Micrarchaeum_A	s__Micrarchaeum_A acidiphilum_A	NCBI GenBank
GCA_002498665.1	d__Archaea	p__Thermoplasmatota	c__Thermoplasmata	o__Thermoplasmatales	f__Thermoplasmataceae	g__UBA447	s__UBA447 sp002503205	NCBI GenBank
GCA_002498685.1	d__Archaea	p__Nanobdellota	c__Nanobdellia	o__Parvarchaeales	f__Parvarchaeaceae	g__Parvarchaeum	s__Parvarchaeum acidophilus	NCBI GenBank
GCA_002498705.1	d__Archaea	p__Halobacteriota	c__Methanomicrobia	o__Methanomicrobiales	f__Methanocorpusculaceae	g__Methanocorpusculum	s__Methanocorpusculum sp002498375	NCBI GenBank
GCA_002498725.1	d__Archaea	p__Thermoplasmatota	c__Poseidoniia	o__Poseidoniales	f__Thalassarchaeaceae	g__MGIIb-O1	s__MGIIb-O1 sp002498725	NCBI GenBank
GCA_002498745.1	d__Archaea	p__Halobacteriota	c__Methanosarcinia	o__Methanotrichales	f__Methanotrichaceae	g__Methanothrix	s__Methanothrix sp002498745	NCBI GenBank
GCA_002498765.1	d__Archaea	p__Thermoplasmatota	c__Thermoplasmata	o__Methanomassiliicoccales	f__Methanomethylophilaceae	g__RumEn-M2	s__RumEn-M2 sp001421175	NCBI GenBank
GCA_002498785.1	d__Archaea	p__Thermoplasmatota	c__Thermoplasmata	o__Methanomassiliicoccales	f__Methanomethylophilaceae	g__RumEn-M2	s__RumEn-M2 sp001421175	NCBI GenBank
GCA_002498805.1	d__Archaea	p__Thermoplasmatota	c__Thermoplasmata	o__Methanomassiliicoccales	f__Methanomethylophilaceae	g__VadinCA11	s__VadinCA11 sp002498365	NCBI GenBank
GCA_002498825.1	d__Archaea	p__Halobacteriota	c__Methanomicrobia	o__Methanomicrobiales	f__Methanospirillaceae	g__Methanolinea_A	s__Methanolinea_A sp002506105	NCBI GenBank
GCA_002498845.1	d__Archaea	p__Thermoplasmatota	c__Thermoplasmata	o__Thermoplasmatales	f__Thermoplasmataceae	g__UBA509	s__UBA509 sp002498845	NCBI GenBank
GCA_002498855.1	d__Archaea	p__Thermoplasmatota	c__Thermoplasmata	o__Thermoplasmatales	f__Thermoplasmataceae	g__Cuniculiplasma	s__Cuniculiplasma divulgatum	NCBI GenBank
GCA_002498865.1	d__Archaea	p__Thermoplasmatota	c__Thermoplasmata	o__Thermoplasmatales	f__Thermoplasmataceae	g__UBA509	s__UBA509 sp002498845	NCBI GenBank
GCA_002498905.1	d__Archaea	p__Methanobacteriota	c__Methanobacteria	o__Methanobacteriales	f__Methanobacteriaceae	g__Methanobacterium_A	s__Methanobacterium_A sp002494495	NCBI GenBank
GCA_002498925.1	d__Archaea	p__Thermoplasmatota	c__Poseidoniia	o__Poseidoniales	f__Thalassarchaeaceae	g__MGIIb-O5	s__MGIIb-O5 sp002498925	NCBI GenBank
GCA_002498935.1	d__Archaea	p__Thermoplasmatota	c__Poseidoniia	o__Poseidoniales	f__Thalassarchaeaceae	g__MGIIb-N1	s__MGIIb-N1 sp002499585	NCBI GenBank
GCA_002498945.1	d__Archaea	p__Thermoplasmatota	c__Poseidoniia	o__Poseidoniales	f__Poseidoniaceae	g__Poseidonia	s__Poseidonia alphae	NCBI GenBank
GCA_002498985.1	d__Archaea	p__Thermoplasmatota	c__Poseidoniia	o__Poseidoniales	f__Thalassarchaeaceae	g__MGIIb-O2	s__MGIIb-O2 sp002498985	NCBI GenBank
GCA_002499005.1	d__Archaea	p__Thermoproteota	c__Nitrososphaeria	o__Conexivisphaerales	f__UBA164	g__UBA164	s__UBA164 sp002499005	NCBI GenBank
GCA_002499015.1	d__Archaea	p__Thermoplasmatota	c__Poseidoniia	o__Poseidoniales	f__Poseidoniaceae	g__MGIIa-L1	s__MGIIa-L1 sp002499015	NCBI GenBank
GCA_002499025.1	d__Archaea	p__Halobacteriota	c__Methanomicrobia	o__Methanomicrobiales	f__Methanospirillaceae	g__Methanoregula	s__Methanoregula sp002502245	NCBI GenBank
GCA_002499035.1	d__Archaea	p__Methanobacteriota	c__Methanobacteria	o__Methanobacteriales	f__Methanobacteriaceae	g__Methanobacterium_C	s__Methanobacterium_C sp002498385	NCBI GenBank
GCA_002499085.1	d__Archaea	p__Thermoplasmatota	c__Thermoplasmata	o__SG8-5	f__SG8-5	g__UBA147	s__UBA147 sp002499085	NCBI GenBank
GCA_002499095.1	d__Archaea	p__Micrarchaeota	c__Micrarchaeia	o__Micrarchaeales	f__Micrarchaeaceae	g__Micrarchaeum_A	s__Micrarchaeum_A acidiphilum_A	NCBI GenBank
GCA_002499105.1	d__Archaea	p__Thermoplasmatota	c__Thermoplasmata	o__Thermoplasmatales	f__Thermoplasmataceae	g__GCA-000496135	s__GCA-000496135 sp000496135	NCBI GenBank
GCA_002499145.1	d__Archaea	p__Methanobacteriota	c__Methanobacteria	o__Methanobacteriales	f__Methanobacteriaceae	g__Methanobacterium_A	s__Methanobacterium_A sp002494495	NCBI GenBank
GCA_002499165.1	d__Archaea	p__Halobacteriota	c__Methanomicrobia	o__Methanomicrobiales	f__Methanoculleaceae	g__Methanoculleus	s__Methanoculleus bourgensis	NCBI GenBank
GCA_002499185.1	d__Archaea	p__Nanobdellota	c__Nanobdellia	o__Pacearchaeales	f__UBA284	g__UBA284	s__UBA284 sp002499185	NCBI GenBank
GCA_002499195.1	d__Archaea	p__Thermoplasmatota	c__Poseidoniia	o__Poseidoniales	f__Poseidoniaceae	g__MGIIa-L2	s__MGIIa-L2 sp002499195	NCBI GenBank
GCA_002499205.1	d__Archaea	p__Thermoplasmatota	c__Poseidoniia	o__Poseidoniales	f__Poseidoniaceae	g__Poseidonia	s__Poseidonia sp002714305	NCBI GenBank
GCA_002499245.1	d__Archaea	p__Thermoplasmatota	c__Thermoplasmata	o__Thermoplasmatales	f__Thermoplasmataceae	g__UBA509	s__UBA509 sp002498845	NCBI GenBank
GCA_002499265.1	d__Archaea	p__Thermoplasmatota	c__Poseidoniia	o__Poseidoniales	f__Thalassarchaeaceae	g__MGIIb-O5	s__MGIIb-O5 sp002501605	NCBI GenBank
GCA_002499275.1	d__Archaea	p__Thermoplasmatota	c__Thermoplasmata	o__Thermoplasmatales	f__Thermoplasmataceae	g__Cuniculiplasma	s__Cuniculiplasma divulgatum	NCBI GenBank
GCA_002499285.1	d__Archaea	p__Thermoplasmatota	c__Poseidoniia	o__Poseidoniales	f__Thalassarchaeaceae	g__Thalassarchaeum	s__Thalassarchaeum betae	NCBI GenBank
GCA_002499325.1	d__Archaea	p__Thermoplasmatota	c__Poseidoniia	o__Poseidoniales	f__Thalassarchaeaceae	g__MGIIb-O5	s__MGIIb-O5 sp002499325	NCBI GenBank
GCA_002499345.1	d__Archaea	p__Thermoplasmatota	c__Poseidoniia	o__Poseidoniales	f__Thalassarchaeaceae	g__MGIIb-O5	s__MGIIb-O5 sp002499345	NCBI GenBank
GCA_002499365.1	d__Archaea	p__Thermoplasmatota	c__Poseidoniia	o__Poseidoniales	f__Thalassarchaeaceae	g__MGIIb-O1	s__MGIIb-O1 sp002497895	NCBI GenBank
GCA_002499375.1	d__Archaea	p__Micrarchaeota	c__Micrarchaeia	o__Anstonellales	f__CG1-02-47-40	g__CG1-02-47-40	s__CG1-02-47-40 sp001871475	NCBI GenBank
GCA_002499405.1	d__Archaea	p__Micrarchaeota	c__Micrarchaeia	o__Norongarragalinales	f__Norongarragalinaceae	g__UBA95	s__UBA95 sp002499405	NCBI GenBank
GCA_002499425.1	d__Archaea	p__Thermoplasmatota	c__Poseidoniia	o__Poseidoniales	f__Thalassarchaeaceae	g__MGIIb-O1	s__MGIIb-O1 sp8684u	NCBI GenBank
GCA_002499445.1	d__Archaea	p__Halobacteriota	c__Methanosarcinia	o__Methanosarcinales	f__Methanosarcinaceae	g__Methanosarcina	s__Methanosarcina sp002499445	NCBI GenBank
GCA_002499455.1	d__Archaea	p__Halobacteriota	c__Methanomicrobia	o__Methanomicrobiales	f__Methanoculleaceae	g__Methanoculleus	s__Methanoculleus sp002499455	NCBI GenBank
GCA_002499485.1	d__Archaea	p__Thermoplasmatota	c__Poseidoniia	o__Poseidoniales	f__Thalassarchaeaceae	g__Thalassarchaeum	s__Thalassarchaeum sp002501885	NCBI GenBank
GCA_002499505.1	d__Archaea	p__Iainarchaeota	c__Iainarchaeia	o__Iainarchaeales	f__Iainarchaeaceae	g__UBA493	s__UBA493 sp002687735	NCBI GenBank
GCA_002499525.1	d__Archaea	p__Thermoproteota	c__Nitrososphaeria	o__Nitrososphaerales	f__Nitrosopumilaceae	g__Nitrosotenuis	s__Nitrosotenuis sp002499525	NCBI GenBank
GCA_002499545.1	d__Archaea	p__Thermoplasmatota	c__Poseidoniia	o__Poseidoniales	f__Poseidoniaceae	g__MGIIa-L1	s__MGIIa-L1 sp002499545	NCBI GenBank
GCA_002499555.1	d__Archaea	p__Thermoplasmatota	c__Poseidoniia	o__Poseidoniales	f__Thalassarchaeaceae	g__MGIIb-O5	s__MGIIb-O5 sp002499865	NCBI GenBank
GCA_002499585.1	d__Archaea	p__Thermoplasmatota	c__Poseidoniia	o__Poseidoniales	f__Thalassarchaeaceae	g__MGIIb-N1	s__MGIIb-N1 sp002499585	NCBI GenBank
GCA_002499595.1	d__Archaea	p__Thermoplasmatota	c__Poseidoniia	o__Poseidoniales	f__Thalassarchaeaceae	g__Thalassarchaeum	s__Thalassarchaeum sp002503055	NCBI GenBank
GCA_002499625.1	d__Archaea	p__Thermoplasmatota	c__Thermoplasmata	o__Thermoplasmatales	f__Thermoplasmataceae	g__UBA509	s__UBA509 sp002498845	NCBI GenBank
GCA_002499645.1	d__Archaea	p__Thermoplasmatota	c__Poseidoniia	o__Poseidoniales	f__Thalassarchaeaceae	g__MGIIb-O5	s__MGIIb-O5 sp002498925	NCBI GenBank
GCA_002499655.1	d__Archaea	p__Nanobdellota	c__Nanobdellia	o__Parvarchaeales	f__Parvarchaeaceae	g__Parvarchaeum	s__Parvarchaeum acidophilus	NCBI GenBank
GCA_002499685.1	d__Archaea	p__Thermoplasmatota	c__Thermoplasmata	o__Thermoplasmatales	f__Thermoplasmataceae	g__UBA447	s__UBA447 sp002503205	NCBI GenBank
GCA_002499705.1	d__Archaea	p__Thermoplasmatota	c__Poseidoniia	o__Poseidoniales	f__Poseidoniaceae	g__MGIIa-L1	s__MGIIa-L1 sp002499705	NCBI GenBank
GCA_002499715.1	d__Archaea	p__Thermoplasmatota	c__Poseidoniia	o__Poseidoniales	f__Thalassarchaeaceae	g__MGIIb-O5	s__MGIIb-O5 sp002498925	NCBI GenBank
GCA_002499745.1	d__Archaea	p__Thermoplasmatota	c__Poseidoniia	o__Poseidoniales	f__Thalassarchaeaceae	g__MGIIb-N1	s__MGIIb-N1 sp002499585	NCBI GenBank
GCA_002499755.1	d__Archaea	p__Halobacteriota	c__Methanomicrobia	o__Methanomicrobiales	f__Methanoculleaceae	g__Methanoculleus	s__Methanoculleus sp002508705	NCBI GenBank
GCA_002499785.1	d__Archaea	p__Thermoplasmatota	c__Poseidoniia	o__Poseidoniales	f__Thalassarchaeaceae	g__MGIIb-O2	s__MGIIb-O2 sp002499785	NCBI GenBank
GCA_002499795.1	d__Archaea	p__Thermoplasmatota	c__Poseidoniia	o__Poseidoniales	f__Thalassarchaeaceae	g__MGIIb-O2	s__MGIIb-O2 sp002504905	NCBI GenBank
GCA_002499825.1	d__Archaea	p__Halobacteriota	c__Methanomicrobia	o__Methanomicrobiales	f__Methanospirillaceae	g__Methanolinea_A	s__Methanolinea_A sp002506105	NCBI GenBank
GCA_002499835.1	d__Archaea	p__Thermoplasmatota	c__Poseidoniia	o__Poseidoniales	f__Poseidoniaceae	g__Poseidonia	s__Poseidonia sp002714305	NCBI GenBank
GCA_002499865.1	d__Archaea	p__Thermoplasmatota	c__Poseidoniia	o__Poseidoniales	f__Thalassarchaeaceae	g__MGIIb-O5	s__MGIIb-O5 sp002499865	NCBI GenBank
GCA_002499885.1	d__Archaea	p__Thermoplasmatota	c__Poseidoniia	o__Poseidoniales	f__Poseidoniaceae	g__Poseidonia	s__Poseidonia sp002714305	NCBI GenBank
GCA_002499905.1	d__Archaea	p__Halobacteriota	c__Methanomicrobia	o__Methanomicrobiales	f__Methanospirillaceae	g__UBA9949	s__UBA9949 sp002499905	NCBI GenBank
GCA_002499915.1	d__Archaea	p__Thermoplasmatota	c__Poseidoniia	o__Poseidoniales	f__Thalassarchaeaceae	g__Thalassarchaeum	s__Thalassarchaeum sp002507125	NCBI GenBank
GCA_002501605.1	d__Archaea	p__Thermoplasmatota	c__Poseidoniia	o__Poseidoniales	f__Thalassarchaeaceae	g__MGIIb-O5	s__MGIIb-O5 sp002501605	NCBI GenBank
GCA_002501615.1	d__Archaea	p__Thermoplasmatota	c__Poseidoniia	o__Poseidoniales	f__Thalassarchaeaceae	g__MGIIb-P	s__MGIIb-P sp002498455	NCBI GenBank
GCA_002501645.1	d__Archaea	p__Halobacteriota	c__Methanosarcinia	o__Methanosarcinales	f__Methanosarcinaceae	g__Methanosarcina	s__Methanosarcina sp002499445	NCBI GenBank
GCA_002501655.1	d__Archaea	p__Halobacteriota	c__Methanomicrobia	o__Methanomicrobiales	f__Methanoculleaceae	g__Methanoculleus	s__Methanoculleus sp002501655	NCBI GenBank
GCA_002501685.1	d__Archaea	p__Thermoplasmatota	c__Poseidoniia	o__Poseidoniales	f__Thalassarchaeaceae	g__Thalassarchaeum	s__Thalassarchaeum sp002714745	NCBI GenBank
GCA_002501695.1	d__Archaea	p__Halobacteriota	c__Methanosarcinia	o__Methanosarcinales	f__Methanosarcinaceae	g__Methanolobus	s__Methanolobus sp002501695	NCBI GenBank
GCA_002501725.1	d__Archaea	p__Thermoplasmatota	c__Thermoplasmata	o__Thermoplasmatales	f__Thermoplasmataceae	g__UBA447	s__UBA447 sp002503205	NCBI GenBank
GCA_002501735.1	d__Archaea	p__Thermoplasmatota	c__Thermoplasmata	o__Thermoplasmatales	f__Thermoplasmataceae	g__UBA509	s__UBA509 sp002498845	NCBI GenBank
GCA_002501765.1	d__Archaea	p__Halobacteriota	c__Methanosarcinia	o__Methanotrichales	f__Methanotrichaceae	g__UBA204	s__UBA204 sp002501765	NCBI GenBank
GCA_002501775.1	d__Archaea	p__Micrarchaeota	c__Micrarchaeia	o__Micrarchaeales	f__Micrarchaeaceae	g__Micrarchaeum	s__Micrarchaeum acidiphilum	NCBI GenBank
GCA_002501805.1	d__Archaea	p__Thermoplasmatota	c__Poseidoniia	o__Poseidoniales	f__Thalassarchaeaceae	g__MGIIb-O5	s__MGIIb-O5 sp002501805	NCBI GenBank
GCA_002501815.1	d__Archaea	p__Thermoplasmatota	c__Poseidoniia	o__Poseidoniales	f__Thalassarchaeaceae	g__MGIIb-N1	s__MGIIb-N1 sp002505695	NCBI GenBank
GCA_002501845.1	d__Archaea	p__Thermoproteota	c__Nitrososphaeria	o__Nitrososphaerales	f__Nitrososphaeraceae	g__Nitrososphaera	s__Nitrososphaera sp002501845	NCBI GenBank
GCA_002501855.1	d__Archaea	p__Thermoproteota	c__Nitrososphaeria	o__Nitrososphaerales	f__Nitrososphaeraceae	g__Nitrosopolaris	s__Nitrosopolaris nunavutensis	NCBI GenBank
GCA_002501885.1	d__Archaea	p__Thermoplasmatota	c__Poseidoniia	o__Poseidoniales	f__Thalassarchaeaceae	g__Thalassarchaeum	s__Thalassarchaeum sp002501885	NCBI GenBank
GCA_002501895.1	d__Archaea	p__Thermoplasmatota	c__Poseidoniia	o__MGIII	f__CG-Epi1	g__CG-Epi1	s__CG-Epi1 sp002506485	NCBI GenBank
GCA_002501915.1	d__Archaea	p__Thermoplasmatota	c__Poseidoniia	o__Poseidoniales	f__Thalassarchaeaceae	g__MGIIb-N1	s__MGIIb-N1 sp002499585	NCBI GenBank
GCA_002501935.1	d__Archaea	p__Thermoproteota	c__Nitrososphaeria	o__Nitrososphaerales	f__Nitrososphaeraceae	g__Nitrosopolaris	s__Nitrosopolaris nunavutensis	NCBI GenBank
GCA_002501965.1	d__Archaea	p__Halobacteriota	c__Methanomicrobia	o__Methanomicrobiales	f__Methanospirillaceae	g__Methanolinea_A	s__	NCBI GenBank
GCA_002501975.1	d__Archaea	p__Thermoplasmatota	c__Poseidoniia	o__Poseidoniales	f__Thalassarchaeaceae	g__MGIIb-O1	s__MGIIb-O1 sp002457555	NCBI GenBank
GCA_002501985.1	d__Archaea	p__Undinarchaeota	c__Undinarchaeia	o__Undinarchaeales	f__Undinarchaeaceae	g__Undinarchaeum	s__Undinarchaeum sp002687935	NCBI GenBank
GCA_002502005.1	d__Archaea	p__Thermoplasmatota	c__Thermoplasmata	o__Methanomassiliicoccales	f__Methanomassiliicoccaceae	g__DTU008	s__DTU008 sp002504525	NCBI GenBank
GCA_002502045.1	d__Archaea	p__Nanobdellota	c__Nanobdellia	o__Parvarchaeales	f__Parvarchaeaceae	g__Parvarchaeum	s__Parvarchaeum acidiphilum	NCBI GenBank
GCA_002502055.1	d__Archaea	p__Thermoplasmatota	c__Poseidoniia	o__Poseidoniales	f__Thalassarchaeaceae	g__MGIIb-O1	s__MGIIb-O1 sp002498725	NCBI GenBank
GCA_002502085.1	d__Archaea	p__Thermoplasmatota	c__Poseidoniia	o__Poseidoniales	f__Thalassarchaeaceae	g__MGIIb-O5	s__MGIIb-O5 sp002499325	NCBI GenBank
GCA_002502095.1	d__Archaea	p__Thermoplasmatota	c__Poseidoniia	o__Poseidoniales	f__Thalassarchaeaceae	g__MGIIb-O5	s__MGIIb-O5 sp002502095	NCBI GenBank
GCA_002502125.1	d__Archaea	p__Thermoplasmatota	c__Poseidoniia	o__Poseidoniales	f__Thalassarchaeaceae	g__MGIIb-N1	s__MGIIb-N1 sp002499585	NCBI GenBank
GCA_002502135.1	d__Archaea	p__Undinarchaeota	c__Undinarchaeia	o__Undinarchaeales	f__UBA543	g__UBA543	s__UBA543 sp002502135	NCBI GenBank
GCA_002502165.1	d__Archaea	p__Thermoplasmatota	c__Thermoplasmata	o__Methanomassiliicoccales	f__Methanomethylophilaceae	g__VadinCA11	s__VadinCA11 sp002498365	NCBI GenBank
GCA_002502175.1	d__Archaea	p__Thermoplasmatota	c__Poseidoniia	o__Poseidoniales	f__Thalassarchaeaceae	g__MGIIb-O1	s__MGIIb-O1 sp002502175	NCBI GenBank
GCA_002502205.1	d__Archaea	p__Thermoplasmatota	c__Poseidoniia	o__Poseidoniales	f__Thalassarchaeaceae	g__MGIIb-O5	s__MGIIb-O5 sp002499865	NCBI GenBank
GCA_002502215.1	d__Archaea	p__Thermoplasmatota	c__Poseidoniia	o__Poseidoniales	f__Poseidoniaceae	g__MGIIa-L2	s__MGIIa-L2 sp002502215	NCBI GenBank
GCA_002502245.1	d__Archaea	p__Halobacteriota	c__Methanomicrobia	o__Methanomicrobiales	f__Methanospirillaceae	g__Methanoregula	s__Methanoregula sp002502245	NCBI GenBank
GCA_002502285.1	d__Archaea	p__Thermoplasmatota	c__Poseidoniia	o__Poseidoniales	f__Thalassarchaeaceae	g__MGIIb-O1	s__MGIIb-O1 sp002502175	NCBI GenBank
GCA_002502295.1	d__Archaea	p__Thermoplasmatota	c__Poseidoniia	o__Poseidoniales	f__Poseidoniaceae	g__Poseidonia	s__Poseidonia sp002502295	NCBI GenBank
GCA_002502325.1	d__Archaea	p__Thermoplasmatota	c__Poseidoniia	o__Poseidoniales	f__Thalassarchaeaceae	g__MGIIb-O1	s__MGIIb-O1 sp002502175	NCBI GenBank
GCA_002502335.1	d__Archaea	p__Thermoplasmatota	c__Poseidoniia	o__Poseidoniales	f__Thalassarchaeaceae	g__MGIIb-P	s__MGIIb-P sp002498455	NCBI GenBank
GCA_002502365.1	d__Archaea	p__Thermoplasmatota	c__Poseidoniia	o__Poseidoniales	f__Thalassarchaeaceae	g__MGIIb-O1	s__MGIIb-O1 sp002502365	NCBI GenBank
GCA_002502385.1	d__Archaea	p__Thermoplasmatota	c__Poseidoniia	o__Poseidoniales	f__Thalassarchaeaceae	g__MGIIb-O5	s__MGIIb-O5 sp002501805	NCBI GenBank
GCA_002502405.1	d__Archaea	p__Halobacteriota	c__Methanosarcinia	o__Methanotrichales	f__Methanotrichaceae	g__Methanocrinis	s__Methanocrinis harundinacea_B	NCBI GenBank
GCA_002502415.1	d__Archaea	p__Thermoplasmatota	c__Poseidoniia	o__Poseidoniales	f__Poseidoniaceae	g__MGIIa-L1	s__MGIIa-L1 sp002729095	NCBI GenBank
GCA_002502445.1	d__Archaea	p__Methanobacteriota	c__Methanobacteria	o__Methanobacteriales	f__Methanobacteriaceae	g__Methanobacterium	s__Methanobacterium subterraneum	NCBI GenBank
GCA_002502465.1	d__Archaea	p__Thermoplasmatota	c__Thermoplasmata	o__Methanomassiliicoccales	f__Methanomethylophilaceae	g__VadinCA11	s__VadinCA11 sp002498365	NCBI GenBank
GCA_002502475.1	d__Archaea	p__Halobacteriota	c__Methanosarcinia	o__Methanotrichales	f__Methanotrichaceae	g__Methanothrix	s__Methanothrix soehngenii	NCBI GenBank
GCA_002502485.1	d__Archaea	p__Thermoplasmatota	c__Poseidoniia	o__Poseidoniales	f__Poseidoniaceae	g__MGIIa-L1	s__MGIIa-L1 sp964001175	NCBI GenBank
GCA_002502525.1	d__Archaea	p__Nanobdellota	c__Nanobdellia	o__Parvarchaeales	f__Parvarchaeaceae	g__Parvarchaeum	s__Parvarchaeum acidophilus	NCBI GenBank
GCA_002502545.1	d__Archaea	p__Thermoplasmatota	c__Thermoplasmata	o__Methanomassiliicoccales	f__Methanomethylophilaceae	g__RumEn-M2	s__RumEn-M2 sp001421175	NCBI GenBank
GCA_002502555.1	d__Archaea	p__Thermoplasmatota	c__Poseidoniia	o__Poseidoniales	f__Poseidoniaceae	g__Poseidonia	s__Poseidonia sp002726495	NCBI GenBank
GCA_002502565.1	d__Archaea	p__Thermoplasmatota	c__Poseidoniia	o__Poseidoniales	f__Thalassarchaeaceae	g__MGIIb-N1	s__MGIIb-N1 sp002499585	NCBI GenBank
GCA_002502605.1	d__Archaea	p__Thermoplasmatota	c__Poseidoniia	o__Poseidoniales	f__Poseidoniaceae	g__MGIIa-L1	s__MGIIa-L1 sp002502605	NCBI GenBank
GCA_002502625.1	d__Archaea	p__Thermoplasmatota	c__Poseidoniia	o__Poseidoniales	f__Thalassarchaeaceae	g__MGIIb-N2	s__MGIIb-N2 sp002502625	NCBI GenBank
GCA_002502635.1	d__Archaea	p__Methanobacteriota	c__Methanobacteria	o__Methanobacteriales	f__Methanobacteriaceae	g__Methanobacterium_C	s__Methanobacterium_C sp002498385	NCBI GenBank
GCA_002502655.1	d__Archaea	p__Thermoplasmatota	c__Poseidoniia	o__Poseidoniales	f__Thalassarchaeaceae	g__MGIIb-O2	s__MGIIb-O2 sp002504905	NCBI GenBank
GCA_002502685.1	d__Archaea	p__Thermoplasmatota	c__E2	o__UBA202	f__UBA202	g__UBA202	s__UBA202 sp002502685	NCBI GenBank
GCA_002502705.1	d__Archaea	p__Thermoplasmatota	c__Thermoplasmata	o__Thermoplasmatales	f__Thermoplasmataceae	g__UBA582	s__UBA582 sp002502705	NCBI GenBank
GCA_002502725.1	d__Archaea	p__Micrarchaeota	c__Micrarchaeia	o__Micrarchaeales	f__Micrarchaeaceae	g__Micrarchaeum	s__Micrarchaeum acidiphilum	NCBI GenBank
GCA_002502735.1	d__Archaea	p__Halobacteriota	c__Methanomicrobia	o__Methanomicrobiales	f__Methanospirillaceae	g__Methanoregula	s__Methanoregula sp002502735	NCBI GenBank
GCA_002502765.1	d__Archaea	p__Thermoplasmatota	c__Thermoplasmata	o__Methanomassiliicoccales	f__Methanomethylophilaceae	g__VadinCA11	s__VadinCA11 sp002505345	NCBI GenBank
GCA_002502785.1	d__Archaea	p__Halobacteriota	c__Methanosarcinia	o__Methanotrichales	f__Methanotrichaceae	g__Methanocrinis	s__Methanocrinis harundinacea_A	NCBI GenBank
GCA_002502805.1	d__Archaea	p__Halobacteriota	c__Methanosarcinia	o__Methanosarcinales	f__Methanosarcinaceae	g__Methanosarcina	s__Methanosarcina sp002499445	NCBI GenBank
GCA_002502815.1	d__Archaea	p__Halobacteriota	c__Methanomicrobia	o__Methanomicrobiales	f__Methanoculleaceae	g__UBA207	s__UBA207 sp002503135	NCBI GenBank
GCA_002502845.1	d__Archaea	p__Methanobacteriota	c__Methanobacteria	o__Methanobacteriales	f__Methanobacteriaceae	g__Methanobacterium_A	s__Methanobacterium_A sp002494495	NCBI GenBank
GCA_002502855.1	d__Archaea	p__Methanobacteriota	c__Methanobacteria	o__Methanobacteriales	f__Methanobacteriaceae	g__Methanobacterium_A	s__Methanobacterium_A sp002502855	NCBI GenBank
GCA_002502885.1	d__Archaea	p__Thermoplasmatota	c__Thermoplasmata	o__Thermoplasmatales	f__Thermoplasmataceae	g__UBA509	s__UBA509 sp002498845	NCBI GenBank
GCA_002502895.1	d__Archaea	p__Thermoplasmatota	c__Poseidoniia	o__Poseidoniales	f__Thalassarchaeaceae	g__MGIIb-O5	s__MGIIb-O5 sp002505775	NCBI GenBank
GCA_002502925.1	d__Archaea	p__Thermoplasmatota	c__Thermoplasmata	o__Methanomassiliicoccales	f__Methanomethylophilaceae	g__VadinCA11	s__VadinCA11 sp002498365	NCBI GenBank
GCA_002502935.1	d__Archaea	p__Halobacteriota	c__Methanomicrobia	o__Methanomicrobiales	f__Methanoculleaceae	g__Methanoculleus	s__Methanoculleus bourgensis	NCBI GenBank
GCA_002502965.1	d__Archaea	p__Thermoplasmatota	c__Thermoplasmata	o__Methanomassiliicoccales	f__Methanomethylophilaceae	g__RumEn-M2	s__RumEn-M2 sp002502965	NCBI GenBank
GCA_002502975.1	d__Archaea	p__Halobacteriota	c__Methanomicrobia	o__Methanomicrobiales	f__Methanospirillaceae	g__Methanolinea_A	s__Methanolinea_A sp002506105	NCBI GenBank
GCA_002503005.1	d__Archaea	p__Methanobacteriota	c__Methanobacteria	o__Methanobacteriales	f__Methanobacteriaceae	g__Methanobacterium	s__Methanobacterium sp002496805	NCBI GenBank
GCA_002503015.1	d__Archaea	p__Thermoplasmatota	c__Poseidoniia	o__Poseidoniales	f__Poseidoniaceae	g__MGIIa-L2	s__MGIIa-L2 sp002499195	NCBI GenBank
GCA_002503045.1	d__Archaea	p__Thermoplasmatota	c__Poseidoniia	o__Poseidoniales	f__Thalassarchaeaceae	g__MGIIb-N2	s__MGIIb-N2 sp002503045	NCBI GenBank
GCA_002503055.1	d__Archaea	p__Thermoplasmatota	c__Poseidoniia	o__Poseidoniales	f__Thalassarchaeaceae	g__Thalassarchaeum	s__Thalassarchaeum sp002503055	NCBI GenBank
GCA_002503085.1	d__Archaea	p__Halobacteriota	c__Methanosarcinia	o__Methanotrichales	f__Methanotrichaceae	g__Methanocrinis	s__Methanocrinis harundinacea_A	NCBI GenBank
GCA_002503105.1	d__Archaea	p__Halobacteriota	c__Methanomicrobia	o__Methanomicrobiales	f__Methanoculleaceae	g__UBA206	s__UBA206 sp002503105	NCBI GenBank
GCA_002503125.1	d__Archaea	p__Methanobacteriota	c__Methanobacteria	o__Methanobacteriales	f__Methanobacteriaceae	g__Methanobacterium_C	s__Methanobacterium_C sp002498385	NCBI GenBank
GCA_002503135.1	d__Archaea	p__Halobacteriota	c__Methanomicrobia	o__Methanomicrobiales	f__Methanoculleaceae	g__UBA207	s__UBA207 sp002503135	NCBI GenBank
GCA_002503145.1	d__Archaea	p__Micrarchaeota	c__Micrarchaeia	o__Micrarchaeales	f__Micrarchaeaceae	g__Micrarchaeum_A	s__Micrarchaeum_A acidiphilum_A	NCBI GenBank
GCA_002503185.1	d__Archaea	p__Methanobacteriota	c__Methanobacteria	o__Methanobacteriales	f__Methanobacteriaceae	g__Methanobacterium_A	s__Methanobacterium_A sp002494495	NCBI GenBank
GCA_002503205.1	d__Archaea	p__Thermoplasmatota	c__Thermoplasmata	o__Thermoplasmatales	f__Thermoplasmataceae	g__UBA447	s__UBA447 sp002503205	NCBI GenBank
GCA_002503215.1	d__Archaea	p__Nanobdellota	c__Nanobdellia	o__Parvarchaeales	f__Parvarchaeaceae	g__Parvarchaeum	s__Parvarchaeum acidophilus	NCBI GenBank
GCA_002503225.1	d__Archaea	p__Micrarchaeota	c__Micrarchaeia	o__Micrarchaeales	f__Micrarchaeaceae	g__Micrarchaeum_A	s__Micrarchaeum_A acidiphilum_A	NCBI GenBank
GCA_002503265.1	d__Archaea	p__Thermoplasmatota	c__Thermoplasmata	o__Thermoplasmatales	f__Thermoplasmataceae	g__Cuniculiplasma	s__Cuniculiplasma divulgatum	NCBI GenBank
GCA_002503285.1	d__Archaea	p__Thermoplasmatota	c__Poseidoniia	o__Poseidoniales	f__Thalassarchaeaceae	g__MGIIb-O3	s__MGIIb-O3 sp002503285	NCBI GenBank
GCA_002503295.1	d__Archaea	p__Thermoplasmatota	c__Poseidoniia	o__Poseidoniales	f__Poseidoniaceae	g__MGIIa-K1	s__MGIIa-K1 sp002706615	NCBI GenBank
GCA_002503305.1	d__Archaea	p__Nanobdellota	c__Nanobdellia	o__Parvarchaeales	f__Parvarchaeaceae	g__Parvarchaeum	s__Parvarchaeum acidiphilum	NCBI GenBank
GCA_002503345.1	d__Archaea	p__Methanobacteriota	c__Methanobacteria	o__Methanobacteriales	f__Methanobacteriaceae	g__Methanobacterium	s__Methanobacterium subterraneum	NCBI GenBank
GCA_002503365.1	d__Archaea	p__Halobacteriota	c__Methanosarcinia	o__Methanosarcinales	f__Methanosarcinaceae	g__Methanomethylovorans	s__Methanomethylovorans hollandica	NCBI GenBank
GCA_002503385.1	d__Archaea	p__Thermoplasmatota	c__Poseidoniia	o__Poseidoniales	f__Poseidoniaceae	g__MGIIa-L1	s__MGIIa-L1 sp002687075	NCBI GenBank
GCA_002503395.1	d__Archaea	p__Thermoplasmatota	c__Poseidoniia	o__Poseidoniales	f__Poseidoniaceae	g__UBA60	s__UBA60 sp002503395	NCBI GenBank
GCA_002503425.1	d__Archaea	p__Nanobdellota	c__Nanobdellia	o__Woesearchaeales	f__CG1-02-57-44	g__CG1-02-57-44	s__CG1-02-57-44 sp001871415	NCBI GenBank
GCA_002503445.1	d__Archaea	p__Halobacteriota	c__Methanosarcinia	o__Methanotrichales	f__Methanotrichaceae	g__Methanothrix	s__Methanothrix soehngenii	NCBI GenBank
GCA_002503455.1	d__Archaea	p__Halobacteriota	c__Methanosarcinia	o__Methanosarcinales	f__Methanosarcinaceae	g__Methanosarcina	s__Methanosarcina sp002499445	NCBI GenBank
GCA_002503485.1	d__Archaea	p__Thermoplasmatota	c__Poseidoniia	o__Poseidoniales	f__Thalassarchaeaceae	g__MGIIb-O5	s__MGIIb-O5 sp002498925	NCBI GenBank
GCA_002503495.1	d__Archaea	p__Thermoplasmatota	c__Thermoplasmata	o__Methanomassiliicoccales	f__Methanomassiliicoccaceae	g__DTU008	s__DTU008 sp002504525	NCBI GenBank
GCA_002503525.1	d__Archaea	p__Halobacteriota	c__Methanomicrobia	o__Methanomicrobiales	f__Methanoculleaceae	g__Methanoculleus	s__Methanoculleus marisnigri_B	NCBI GenBank
GCA_002503545.1	d__Archaea	p__Thermoplasmatota	c__Thermoplasmata	o__Methanomassiliicoccales	f__Methanomethylophilaceae	g__Methanomethylophilus	s__Methanomethylophilus sp002503545	NCBI GenBank
GCA_002503565.1	d__Archaea	p__Methanobacteriota	c__Methanobacteria	o__Methanobacteriales	f__Methanobacteriaceae	g__Methanobacterium_C	s__Methanobacterium_C sp002498385	NCBI GenBank
GCA_002503585.1	d__Archaea	p__Methanobacteriota	c__Methanobacteria	o__Methanobacteriales	f__Methanobacteriaceae	g__Methanobacterium_C	s__Methanobacterium_C sp002498385	NCBI GenBank
GCA_002503595.1	d__Archaea	p__Halobacteriota	c__Methanosarcinia	o__Methanosarcinales	f__Methanogasteraceae	g__Methanogaster_A	s__Methanogaster_A sp002503595	NCBI GenBank
GCA_002503625.1	d__Archaea	p__Thermoplasmatota	c__Poseidoniia	o__Poseidoniales	f__Thalassarchaeaceae	g__MGIIb-O2	s__MGIIb-O2 sp002504905	NCBI GenBank
GCA_002503645.1	d__Archaea	p__Thermoplasmatota	c__Thermoplasmata	o__Methanomassiliicoccales	f__Methanomassiliicoccaceae	g__DTU008	s__DTU008 sp002504525	NCBI GenBank
GCA_002503675.1	d__Archaea	p__Thermoplasmatota	c__Poseidoniia	o__Poseidoniales	f__Thalassarchaeaceae	g__MGIIb-N2	s__MGIIb-N2 sp002712285	NCBI GenBank
GCA_002503705.1	d__Archaea	p__Nanobdellota	c__Nanobdellia	o__Woesearchaeales	f__UBA525	g__UBA153	s__UBA153 sp002503705	NCBI GenBank
GCA_002503725.1	d__Archaea	p__Thermoplasmatota	c__Poseidoniia	o__Poseidoniales	f__Thalassarchaeaceae	g__MGIIb-O1	s__MGIIb-O1 sp002497025	NCBI GenBank
GCA_002503745.1	d__Archaea	p__Nanobdellota	c__Nanobdellia	o__Woesearchaeales	f__UBA10216	g__UBA492	s__UBA492 sp002688315	NCBI GenBank
GCA_002503755.1	d__Archaea	p__Thermoplasmatota	c__Poseidoniia	o__Poseidoniales	f__Thalassarchaeaceae	g__MGIIb-O1	s__MGIIb-O1 sp002502175	NCBI GenBank
GCA_002503785.1	d__Archaea	p__Thermoplasmatota	c__Thermoplasmata	o__Methanomassiliicoccales	f__Methanomethylophilaceae	g__RumEn-M2	s__RumEn-M2 sp001421175	NCBI GenBank
GCA_002503805.1	d__Archaea	p__Halobacteriota	c__Methanosarcinia	o__Methanotrichales	f__Methanotrichaceae	g__Methanocrinis	s__Methanocrinis harundinaceus	NCBI GenBank
GCA_002503825.1	d__Archaea	p__Halobacteriota	c__Methanomicrobia	o__Methanomicrobiales	f__Methanospirillaceae	g__UBA467	s__UBA467 sp002503825	NCBI GenBank
GCA_002503835.1	d__Archaea	p__Halobacteriota	c__Methanosarcinia	o__Methanotrichales	f__Methanotrichaceae	g__Methanocrinis	s__Methanocrinis harundinacea_B	NCBI GenBank
GCA_002503845.1	d__Archaea	p__Halobacteriota	c__Halobacteria	o__Halobacteriales	f__UBA12382	g__UBA12382	s__UBA12382 sp002503845	NCBI GenBank
GCA_002503885.1	d__Archaea	p__Halobacteriota	c__Methanomicrobia	o__Methanomicrobiales	f__Methanoculleaceae	g__Methanoculleus	s__Methanoculleus marisnigri_B	NCBI GenBank
GCA_002503905.1	d__Archaea	p__Thermoplasmatota	c__Poseidoniia	o__Poseidoniales	f__Poseidoniaceae	g__MGIIa-L1	s__MGIIa-L1 sp002697705	NCBI GenBank
GCA_002503915.1	d__Archaea	p__Nanobdellota	c__Nanobdellia	o__Parvarchaeales	f__Parvarchaeaceae	g__Parvarchaeum	s__Parvarchaeum acidophilus	NCBI GenBank
GCA_002503925.1	d__Archaea	p__Thermoplasmatota	c__Thermoplasmata	o__Methanomassiliicoccales	f__Methanomethylophilaceae	g__Methanoprimaticola	s__Methanoprimaticola sp002506425	NCBI GenBank
GCA_002503965.1	d__Archaea	p__Thermoplasmatota	c__Thermoplasmata	o__Thermoplasmatales	f__Thermoplasmataceae	g__UBA447	s__UBA447 sp002503205	NCBI GenBank
GCA_002503985.1	d__Archaea	p__Thermoplasmatota	c__Thermoplasmata	o__UBA184	f__UBA184	g__UBA184	s__UBA184 sp002503985	NCBI GenBank
GCA_002503995.1	d__Archaea	p__Nanobdellota	c__Nanobdellia	o__Parvarchaeales	f__Parvarchaeaceae	g__Parvarchaeum	s__Parvarchaeum acidiphilum	NCBI GenBank
GCA_002504005.1	d__Archaea	p__Thermoplasmatota	c__Thermoplasmata	o__Thermoplasmatales	f__Thermoplasmataceae	g__Cuniculiplasma	s__Cuniculiplasma divulgatum	NCBI GenBank
GCA_002504405.1	d__Archaea	p__Thermoplasmatota	c__Thermoplasmata	o__Methanomassiliicoccales	f__Methanomethylophilaceae	g__Methanoprimaticola	s__Methanoprimaticola sp002504405	NCBI GenBank
GCA_002504415.1	d__Archaea	p__Thermoplasmatota	c__Poseidoniia	o__Poseidoniales	f__Thalassarchaeaceae	g__MGIIb-O1	s__MGIIb-O1 sp002498725	NCBI GenBank
GCA_002504425.1	d__Archaea	p__Thermoproteota	c__Nitrososphaeria	o__Nitrososphaerales	f__Nitrososphaeraceae	g__Nitrosopolaris	s__Nitrosopolaris nunavutensis	NCBI GenBank
GCA_002504435.1	d__Archaea	p__Thermoplasmatota	c__Poseidoniia	o__Poseidoniales	f__Thalassarchaeaceae	g__MGIIb-O5	s__MGIIb-O5 sp002504435	NCBI GenBank
GCA_002504485.1	d__Archaea	p__Methanobacteriota	c__Methanobacteria	o__Methanobacteriales	f__Methanobacteriaceae	g__Methanobacterium_C	s__Methanobacterium_C sp002498385	NCBI GenBank
GCA_002504495.1	d__Archaea	p__Thermoplasmatota	c__Thermoplasmata	o__Methanomassiliicoccales	f__Methanomethylophilaceae	g__Methanoprimaticola	s__Methanoprimaticola sp002504495	NCBI GenBank
GCA_002504505.1	d__Archaea	p__Methanobacteriota	c__Methanobacteria	o__Methanobacteriales	f__Methanobacteriaceae	g__Methanobacterium_A	s__Methanobacterium_A sp002495625	NCBI GenBank
GCA_002504525.1	d__Archaea	p__Thermoplasmatota	c__Thermoplasmata	o__Methanomassiliicoccales	f__Methanomassiliicoccaceae	g__DTU008	s__DTU008 sp002504525	NCBI GenBank
GCA_002504565.1	d__Archaea	p__Thermoplasmatota	c__Poseidoniia	o__Poseidoniales	f__Thalassarchaeaceae	g__MGIIb-O1	s__MGIIb-O1 sp002502175	NCBI GenBank
GCA_002504585.1	d__Archaea	p__Methanobacteriota	c__Methanobacteria	o__Methanobacteriales	f__Methanobacteriaceae	g__Methanobacterium_A	s__Methanobacterium_A sp002494495	NCBI GenBank
GCA_002504595.1	d__Archaea	p__Thermoplasmatota	c__Poseidoniia	o__Poseidoniales	f__Poseidoniaceae	g__MGIIa-L1	s__MGIIa-L1 sp002729095	NCBI GenBank
GCA_002504605.1	d__Archaea	p__Halobacteriota	c__Methanosarcinia	o__Methanosarcinales	f__Methanosarcinaceae	g__Methanosarcina	s__Methanosarcina sp002499445	NCBI GenBank
GCA_002504645.1	d__Archaea	p__Thermoplasmatota	c__Thermoplasmata	o__Methanomassiliicoccales	f__Methanomethylophilaceae	g__VadinCA11	s__VadinCA11 sp002505345	NCBI GenBank
GCA_002504665.1	d__Archaea	p__Thermoplasmatota	c__Thermoplasmata	o__Thermoplasmatales	f__Thermoplasmataceae	g__UBA447	s__UBA447 sp002503205	NCBI GenBank
GCA_002504675.1	d__Archaea	p__Thermoplasmatota	c__Poseidoniia	o__Poseidoniales	f__Thalassarchaeaceae	g__MGIIb-N2	s__MGIIb-N2 sp002713585	NCBI GenBank
GCA_002504695.1	d__Archaea	p__Thermoplasmatota	c__Poseidoniia	o__Poseidoniales	f__Poseidoniaceae	g__MGIIa-I	s__MGIIa-I sp002696315	NCBI GenBank
GCA_002504725.1	d__Archaea	p__Methanobacteriota	c__Methanobacteria	o__Methanobacteriales	f__Methanobacteriaceae	g__UBA587	s__UBA587 sp002504725	NCBI GenBank
GCA_002504745.1	d__Archaea	p__Thermoplasmatota	c__Thermoplasmata	o__Thermoplasmatales	f__Thermoplasmataceae	g__Cuniculiplasma	s__Cuniculiplasma divulgatum	NCBI GenBank
GCA_002504755.1	d__Archaea	p__Thermoplasmatota	c__Poseidoniia	o__Poseidoniales	f__Thalassarchaeaceae	g__Thalassarchaeum	s__Thalassarchaeum betae	NCBI GenBank
GCA_002504765.1	d__Archaea	p__Methanobacteriota	c__Methanobacteria	o__Methanobacteriales	f__Methanobacteriaceae	g__Methanobacterium_C	s__Methanobacterium_C sp002498385	NCBI GenBank
GCA_002504805.1	d__Archaea	p__Thermoplasmatota	c__Poseidoniia	o__Poseidoniales	f__Poseidoniaceae	g__MGIIa-K1	s__MGIIa-K1 sp902563095	NCBI GenBank
GCA_002504825.1	d__Archaea	p__Thermoplasmatota	c__Poseidoniia	o__Poseidoniales	f__Thalassarchaeaceae	g__MGIIb-O5	s__MGIIb-O5 sp002496725	NCBI GenBank
GCA_002504835.1	d__Archaea	p__Thermoplasmatota	c__Poseidoniia	o__Poseidoniales	f__Thalassarchaeaceae	g__Thalassarchaeum	s__Thalassarchaeum sp002714745	NCBI GenBank
GCA_002504845.1	d__Archaea	p__Thermoplasmatota	c__Poseidoniia	o__Poseidoniales	f__Thalassarchaeaceae	g__MGIIb-N1	s__MGIIb-N1 sp002504845	NCBI GenBank
GCA_002504885.1	d__Archaea	p__Thermoplasmatota	c__Poseidoniia	o__Poseidoniales	f__Thalassarchaeaceae	g__Thalassarchaeum	s__Thalassarchaeum sp002501885	NCBI GenBank
GCA_002504905.1	d__Archaea	p__Thermoplasmatota	c__Poseidoniia	o__Poseidoniales	f__Thalassarchaeaceae	g__MGIIb-O2	s__MGIIb-O2 sp002504905	NCBI GenBank
GCA_002504925.1	d__Archaea	p__Thermoplasmatota	c__Poseidoniia	o__Poseidoniales	f__Thalassarchaeaceae	g__MGIIb-O5	s__MGIIb-O5 sp002501605	NCBI GenBank
GCA_002504935.1	d__Archaea	p__Thermoplasmatota	c__Poseidoniia	o__Poseidoniales	f__Poseidoniaceae	g__Poseidonia	s__Poseidonia sp002714305	NCBI GenBank
GCA_002504965.1	d__Archaea	p__Methanobacteriota	c__Methanobacteria	o__Methanobacteriales	f__Methanobacteriaceae	g__Methanobacterium_A	s__Methanobacterium_A sp002494495	NCBI GenBank
GCA_002504985.1	d__Archaea	p__Thermoproteota	c__Methanomethylicia	o__Methanomethylicales	f__Methanomethylicaceae	g__Methanomethylicus	s__Methanomethylicus oleisabuli	NCBI GenBank
GCA_002504995.1	d__Archaea	p__Thermoplasmatota	c__Poseidoniia	o__Poseidoniales	f__Poseidoniaceae	g__MGIIa-K1	s__MGIIa-K1 sp002507425	NCBI GenBank
GCA_002505025.1	d__Archaea	p__Halobacteriota	c__Methanosarcinia	o__Methanotrichales	f__Methanotrichaceae	g__Methanocrinis	s__Methanocrinis sp001602645	NCBI GenBank
GCA_002505035.1	d__Archaea	p__Micrarchaeota	c__Micrarchaeia	o__Norongarragalinales	f__Norongarragalinaceae	g__UBA93	s__UBA93 sp002792915	NCBI GenBank
GCA_002505065.1	d__Archaea	p__Thermoplasmatota	c__Thermoplasmata	o__Thermoplasmatales	f__Thermoplasmataceae	g__Cuniculiplasma	s__Cuniculiplasma divulgatum	NCBI GenBank
GCA_002505075.1	d__Archaea	p__Nanobdellota	c__Nanobdellia	o__Parvarchaeales	f__Parvarchaeaceae	g__Parvarchaeum	s__Parvarchaeum acidiphilum	NCBI GenBank
GCA_002505105.1	d__Archaea	p__Thermoplasmatota	c__Thermoplasmata	o__Thermoplasmatales	f__Thermoplasmataceae	g__UBA509	s__UBA509 sp002498845	NCBI GenBank
GCA_002505115.1	d__Archaea	p__Nanobdellota	c__Nanobdellia	o__Parvarchaeales	f__Parvarchaeaceae	g__Parvarchaeum	s__Parvarchaeum acidophilus	NCBI GenBank
GCA_002505145.1	d__Archaea	p__Micrarchaeota	c__Micrarchaeia	o__Micrarchaeales	f__Micrarchaeaceae	g__Micrarchaeum_A	s__Micrarchaeum_A acidiphilum_A	NCBI GenBank
GCA_002505155.1	d__Archaea	p__Thermoplasmatota	c__Poseidoniia	o__Poseidoniales	f__Poseidoniaceae	g__MGIIa-L3	s__MGIIa-L3 sp002731395	NCBI GenBank
GCA_002505185.1	d__Archaea	p__Thermoplasmatota	c__Thermoplasmata	o__Thermoplasmatales	f__Thermoplasmataceae	g__Ferroplasma	s__Ferroplasma sp002505185	NCBI GenBank
GCA_002505195.1	d__Archaea	p__Thermoplasmatota	c__Thermoplasmata	o__Thermoplasmatales	f__Thermoplasmataceae	g__Cuniculiplasma	s__Cuniculiplasma divulgatum	NCBI GenBank
GCA_002505225.1	d__Archaea	p__Thermoplasmatota	c__Thermoplasmata	o__Methanomassiliicoccales	f__Methanomassiliicoccaceae	g__DTU008	s__DTU008 sp002504525	NCBI GenBank
GCA_002505245.1	d__Archaea	p__Thermoplasmatota	c__Thermoplasmata	o__Methanomassiliicoccales	f__Methanomethylophilaceae	g__RumEn-M2	s__RumEn-M2 sp001421175	NCBI GenBank
GCA_002505265.1	d__Archaea	p__Thermoplasmatota	c__Poseidoniia	o__Poseidoniales	f__Thalassarchaeaceae	g__UBA36	s__UBA36 sp001629255	NCBI GenBank
GCA_002505275.1	d__Archaea	p__Thermoplasmatota	c__Thermoplasmata	o__Methanomassiliicoccales	f__Methanomethylophilaceae	g__RumEn-M2	s__RumEn-M2 sp001421175	NCBI GenBank
GCA_002505305.1	d__Archaea	p__Thermoproteota	c__Nitrososphaeria	o__Nitrososphaerales	f__UBA57	g__UBA57	s__UBA57 sp002495905	NCBI GenBank
GCA_002505325.1	d__Archaea	p__Thermoplasmatota	c__Poseidoniia	o__Poseidoniales	f__Thalassarchaeaceae	g__Thalassarchaeum	s__Thalassarchaeum sp002505325	NCBI GenBank
GCA_002505345.1	d__Archaea	p__Thermoplasmatota	c__Thermoplasmata	o__Methanomassiliicoccales	f__Methanomethylophilaceae	g__VadinCA11	s__VadinCA11 sp002505345	NCBI GenBank
GCA_002505355.1	d__Archaea	p__Thermoplasmatota	c__Poseidoniia	o__Poseidoniales	f__Poseidoniaceae	g__MGIIa-L1	s__MGIIa-L1 sp002505355	NCBI GenBank
GCA_002505385.1	d__Archaea	p__Thermoplasmatota	c__Poseidoniia	o__Poseidoniales	f__Thalassarchaeaceae	g__UBA36	s__UBA36 sp002722735	NCBI GenBank
GCA_002505405.1	d__Archaea	p__Thermoplasmatota	c__Poseidoniia	o__Poseidoniales	f__Poseidoniaceae	g__Poseidonia	s__Poseidonia alphae	NCBI GenBank
GCA_002505415.1	d__Archaea	p__Thermoplasmatota	c__Poseidoniia	o__Poseidoniales	f__Poseidoniaceae	g__MGIIa-L2	s__MGIIa-L2 sp002722615	NCBI GenBank
GCA_002505445.1	d__Archaea	p__Thermoplasmatota	c__Poseidoniia	o__Poseidoniales	f__Thalassarchaeaceae	g__MGIIb-O5	s__MGIIb-O5 sp002505775	NCBI GenBank
GCA_002505455.1	d__Archaea	p__Thermoplasmatota	c__Poseidoniia	o__Poseidoniales	f__Thalassarchaeaceae	g__MGIIb-N1	s__MGIIb-N1 sp002505455	NCBI GenBank
GCA_002505485.1	d__Archaea	p__Halobacteriota	c__Methanosarcinia	o__Methanosarcinales	f__Methanosarcinaceae	g__Methanosarcina	s__Methanosarcina sp002505485	NCBI GenBank
GCA_002505495.1	d__Archaea	p__Thermoplasmatota	c__Poseidoniia	o__Poseidoniales	f__Thalassarchaeaceae	g__MGIIb-Q1	s__MGIIb-Q1 sp002505495	NCBI GenBank
GCA_002505525.1	d__Archaea	p__Nanobdellota	c__Nanobdellia	o__Woesearchaeales	f__UBA583	g__UBA583	s__UBA583 sp002505525	NCBI GenBank
GCA_002505535.1	d__Archaea	p__Methanobacteriota	c__Methanobacteria	o__Methanobacteriales	f__Methanobacteriaceae	g__Methanobacterium_C	s__Methanobacterium_C sp002498385	NCBI GenBank
GCA_002505565.1	d__Archaea	p__Thermoplasmatota	c__Thermoplasmata	o__Thermoplasmatales	f__Thermoplasmataceae	g__Cuniculiplasma	s__Cuniculiplasma divulgatum	NCBI GenBank
GCA_002505585.1	d__Archaea	p__Nanobdellota	c__Nanobdellia	o__SCGC-AAA011-G17	f__UBA489	g__UBA489	s__UBA489 sp002505585	NCBI GenBank
GCA_002505605.1	d__Archaea	p__Methanobacteriota	c__Methanobacteria	o__Methanobacteriales	f__Methanobacteriaceae	g__Methanobrevibacter	s__Methanobrevibacter sp900314635	NCBI GenBank
GCA_002505615.1	d__Archaea	p__Thermoplasmatota	c__Thermoplasmata	o__Thermoplasmatales	f__Thermoplasmataceae	g__UBA509	s__UBA509 sp002498845	NCBI GenBank
GCA_002505645.1	d__Archaea	p__Asgardarchaeota	c__Heimdallarchaeia	o__Heimdallarchaeales	f__Heimdallarchaeaceae	g__UBA460	s__UBA460 sp002505645	NCBI GenBank
GCA_002505655.1	d__Archaea	p__Micrarchaeota	c__Micrarchaeia	o__Micrarchaeales	f__Micrarchaeaceae	g__Micrarchaeum	s__Micrarchaeum acidiphilum	NCBI GenBank
GCA_002505685.1	d__Archaea	p__Thermoplasmatota	c__Poseidoniia	o__Poseidoniales	f__Thalassarchaeaceae	g__MGIIb-P	s__MGIIb-P sp002505685	NCBI GenBank
GCA_002505695.1	d__Archaea	p__Thermoplasmatota	c__Poseidoniia	o__Poseidoniales	f__Thalassarchaeaceae	g__MGIIb-N1	s__MGIIb-N1 sp002505695	NCBI GenBank
GCA_002505725.1	d__Archaea	p__Methanobacteriota	c__Methanobacteria	o__Methanobacteriales	f__Methanobacteriaceae	g__Methanobacterium_C	s__Methanobacterium_C congolense	NCBI GenBank
GCA_002505735.1	d__Archaea	p__Thermoplasmatota	c__Thermoplasmata	o__Methanomassiliicoccales	f__Methanomethylophilaceae	g__RumEn-M2	s__RumEn-M2 sp001421175	NCBI GenBank
GCA_002505765.1	d__Archaea	p__Methanobacteriota	c__Methanobacteria	o__Methanobacteriales	f__Methanobacteriaceae	g__Methanobacterium_D	s__Methanobacterium_D sp002505765	NCBI GenBank
GCA_002505775.1	d__Archaea	p__Thermoplasmatota	c__Poseidoniia	o__Poseidoniales	f__Thalassarchaeaceae	g__MGIIb-O5	s__MGIIb-O5 sp002505775	NCBI GenBank
GCA_002505805.1	d__Archaea	p__Halobacteriota	c__Methanosarcinia	o__Methanotrichales	f__Methanotrichaceae	g__Methanothrix	s__Methanothrix sp002505805	NCBI GenBank
GCA_002505825.1	d__Archaea	p__Halobacteriota	c__Methanosarcinia	o__Methanosarcinales	f__Methanosarcinaceae	g__Methanosarcina	s__Methanosarcina sp002499445	NCBI GenBank
GCA_002505845.1	d__Archaea	p__Nanobdellota	c__Nanobdellia	o__Woesearchaeales	f__UBA10216	g__UBA492	s__UBA492 sp002688315	NCBI GenBank
GCA_002505855.1	d__Archaea	p__Thermoplasmatota	c__Poseidoniia	o__Poseidoniales	f__Thalassarchaeaceae	g__MGIIb-O5	s__MGIIb-O5 sp002498925	NCBI GenBank
GCA_002505885.1	d__Archaea	p__Thermoplasmatota	c__E2	o__DHVEG-1	f__DHVEG-1	g__SM1-50	s__SM1-50 sp002496355	NCBI GenBank
GCA_002505895.1	d__Archaea	p__Methanobacteriota	c__Methanobacteria	o__Methanobacteriales	f__Methanobacteriaceae	g__Methanobacterium_C	s__Methanobacterium_C sp002498385	NCBI GenBank
GCA_002505925.1	d__Archaea	p__Methanobacteriota	c__Methanobacteria	o__Methanobacteriales	f__Methanobacteriaceae	g__Methanobacterium_C	s__Methanobacterium_C sp002498385	NCBI GenBank
GCA_002505935.1	d__Archaea	p__Thermoplasmatota	c__Poseidoniia	o__Poseidoniales	f__Poseidoniaceae	g__UBA226	s__UBA226 sp002505935	NCBI GenBank
GCA_002505945.1	d__Archaea	p__Nanobdellota	c__Nanobdellia	o__Woesearchaeales	f__UBA119	g__UBA119	s__UBA119 sp002505945	NCBI GenBank
GCA_002505985.1	d__Archaea	p__Thermoplasmatota	c__Poseidoniia	o__Poseidoniales	f__Thalassarchaeaceae	g__Thalassarchaeum	s__Thalassarchaeum betae	NCBI GenBank
GCA_002506005.1	d__Archaea	p__Thermoplasmatota	c__Poseidoniia	o__Poseidoniales	f__Thalassarchaeaceae	g__Thalassarchaeum	s__Thalassarchaeum sp002501885	NCBI GenBank
GCA_002506015.1	d__Archaea	p__Halobacteriota	c__Methanosarcinia	o__Methanosarcinales	f__Methanogasteraceae	g__Methanogaster_C	s__Methanogaster_C sp002506015	NCBI GenBank
GCA_002506025.1	d__Archaea	p__Thermoplasmatota	c__Poseidoniia	o__Poseidoniales	f__Poseidoniaceae	g__MGIIa-L1	s__MGIIa-L1 sp002506025	NCBI GenBank
GCA_002506065.1	d__Archaea	p__Thermoplasmatota	c__Poseidoniia	o__Poseidoniales	f__Thalassarchaeaceae	g__MGIIb-O5	s__MGIIb-O5 sp002498925	NCBI GenBank
GCA_002506085.1	d__Archaea	p__Halobacteriota	c__Methanomicrobia	o__Methanomicrobiales	f__Methanocorpusculaceae	g__Methanocorpusculum	s__Methanocorpusculum sp002506085	NCBI GenBank
GCA_002506095.1	d__Archaea	p__Halobacteriota	c__Methanosarcinia	o__Methanosarcinales	f__Methanosarcinaceae	g__Methanosarcina	s__Methanosarcina sp002499445	NCBI GenBank
GCA_002506105.1	d__Archaea	p__Halobacteriota	c__Methanomicrobia	o__Methanomicrobiales	f__Methanospirillaceae	g__Methanolinea_A	s__Methanolinea_A sp002506105	NCBI GenBank
GCA_002506145.1	d__Archaea	p__Halobacteriota	c__Methanomicrobia	o__Methanomicrobiales	f__Methanospirillaceae	g__Methanoregula	s__Methanoregula sp002502245	NCBI GenBank
GCA_002506165.1	d__Archaea	p__Nanobdellota	c__Nanobdellia	o__SCGC-AAA011-G17	f__UBA489	g__UBA489	s__UBA489 sp002505585	NCBI GenBank
GCA_002506175.1	d__Archaea	p__Thermoplasmatota	c__Thermoplasmata	o__Methanomassiliicoccales	f__Methanomethylophilaceae	g__Methanoprimaticola	s__Methanoprimaticola sp002506175	NCBI GenBank
GCA_002506185.1	d__Archaea	p__Thermoplasmatota	c__Poseidoniia	o__Poseidoniales	f__Thalassarchaeaceae	g__MGIIb-O5	s__MGIIb-O5 sp002718995	NCBI GenBank
GCA_002506225.1	d__Archaea	p__Thermoplasmatota	c__Thermoplasmata	o__Thermoplasmatales	f__Thermoplasmataceae	g__Cuniculiplasma	s__Cuniculiplasma divulgatum	NCBI GenBank
GCA_002506245.1	d__Archaea	p__Thermoplasmatota	c__Thermoplasmata	o__Thermoplasmatales	f__Thermoplasmataceae	g__UBA509	s__UBA509 sp002498845	NCBI GenBank
GCA_002506255.1	d__Archaea	p__Thermoplasmatota	c__Thermoplasmata	o__Methanomassiliicoccales	f__Methanomethylophilaceae	g__RumEn-M2	s__RumEn-M2 sp028702835	NCBI GenBank
GCA_002506275.1	d__Archaea	p__Thermoplasmatota	c__Poseidoniia	o__Poseidoniales	f__Poseidoniaceae	g__MGIIa-L1	s__MGIIa-L1 sp002506275	NCBI GenBank
GCA_002506305.1	d__Archaea	p__Thermoplasmatota	c__Poseidoniia	o__Poseidoniales	f__Thalassarchaeaceae	g__MGIIb-O1	s__MGIIb-O1 sp002498725	NCBI GenBank
GCA_002506325.1	d__Archaea	p__Thermoplasmatota	c__Thermoplasmata	o__Methanomassiliicoccales	f__Methanomethylophilaceae	g__RumEn-M2	s__RumEn-M2 sp001421175	NCBI GenBank
GCA_002506335.1	d__Archaea	p__Halobacteriota	c__Methanosarcinia	o__Methanotrichales	f__Methanotrichaceae	g__UBA114	s__UBA114 sp002506335	NCBI GenBank
GCA_002506365.1	d__Archaea	p__Nanobdellota	c__Nanobdellia	o__Woesearchaeales	f__UBA583	g__UBA583	s__UBA583 sp002506365	NCBI GenBank
GCA_002506385.1	d__Archaea	p__Thermoplasmatota	c__Poseidoniia	o__Poseidoniales	f__Poseidoniaceae	g__MGIIa-L2	s__MGIIa-L2 sp002698145	NCBI GenBank
GCA_002506405.1	d__Archaea	p__Thermoplasmatota	c__Poseidoniia	o__Poseidoniales	f__Thalassarchaeaceae	g__Thalassarchaeum	s__Thalassarchaeum sp002503055	NCBI GenBank
GCA_002506415.1	d__Archaea	p__Halobacteriota	c__Methanosarcinia	o__Methanosarcinales	f__Methanosarcinaceae	g__Methanosarcina	s__Methanosarcina mazei	NCBI GenBank
GCA_002506425.1	d__Archaea	p__Thermoplasmatota	c__Thermoplasmata	o__Methanomassiliicoccales	f__Methanomethylophilaceae	g__Methanoprimaticola	s__Methanoprimaticola sp002506425	NCBI GenBank
GCA_002506455.1	d__Archaea	p__Halobacteriota	c__Methanosarcinia	o__Methanosarcinales	f__Methanosarcinaceae	g__Methanosarcina	s__Methanosarcina sp002499445	NCBI GenBank
GCA_002506485.1	d__Archaea	p__Thermoplasmatota	c__Poseidoniia	o__MGIII	f__CG-Epi1	g__CG-Epi1	s__CG-Epi1 sp002506485	NCBI GenBank
GCA_002506495.1	d__Archaea	p__Thermoplasmatota	c__Poseidoniia	o__Poseidoniales	f__Thalassarchaeaceae	g__Thalassarchaeum	s__Thalassarchaeum sp002503055	NCBI GenBank
GCA_002506515.1	d__Archaea	p__Thermoproteota	c__Thermoprotei	o__Thermoproteales	f__Thermocladiaceae	g__Caldivirga	s__Caldivirga sp002506515	NCBI GenBank
GCA_002506535.1	d__Archaea	p__Halobacteriota	c__Methanosarcinia	o__Methanotrichales	f__Methanotrichaceae	g__Methanocrinis	s__Methanocrinis harundinacea_B	NCBI GenBank
GCA_002506565.1	d__Archaea	p__Thermoplasmatota	c__Thermoplasmata	o__Methanomassiliicoccales	f__Methanomethylophilaceae	g__VadinCA11	s__VadinCA11 sp002505345	NCBI GenBank
GCA_002506585.1	d__Archaea	p__Halobacteriota	c__Methanomicrobia	o__Methanomicrobiales	f__Methanoculleaceae	g__Methanoculleus	s__Methanoculleus sp002506585	NCBI GenBank
GCA_002506595.1	d__Archaea	p__Thermoproteota	c__Thermoprotei_A	o__Sulfolobales	f__Acidilobaceae	g__Caldisphaera	s__Caldisphaera sp002506595	NCBI GenBank
GCA_002506605.1	d__Archaea	p__Thermoproteota	c__Nitrososphaeria	o__Conexivisphaerales	f__UBA164	g__UBA164	s__UBA164 sp002506605	NCBI GenBank
GCA_002506645.1	d__Archaea	p__Thermoproteota	c__Thermoprotei	o__Thermoproteales	f__Thermocladiaceae	g__Vulcanisaeta	s__	NCBI GenBank
GCA_002506665.1	d__Archaea	p__Thermoproteota	c__Nitrososphaeria	o__Nitrososphaerales	f__Nitrosopumilaceae	g__Nitrosopumilus	s__Nitrosopumilus sp002506665	NCBI GenBank
GCA_002506675.1	d__Archaea	p__Thermoplasmatota	c__Poseidoniia	o__Poseidoniales	f__Thalassarchaeaceae	g__MGIIb-O1	s__MGIIb-O1 sp002502175	NCBI GenBank
GCA_002506705.1	d__Archaea	p__Thermoplasmatota	c__Poseidoniia	o__Poseidoniales	f__Poseidoniaceae	g__MGIIa-K1	s__MGIIa-K1 sp002506705	NCBI GenBank
GCA_002506725.1	d__Archaea	p__Thermoplasmatota	c__Poseidoniia	o__Poseidoniales	f__Poseidoniaceae	g__MGIIa-K1	s__MGIIa-K1 sp002498185	NCBI GenBank
GCA_002506745.1	d__Archaea	p__Thermoplasmatota	c__E2	o__DHVEG-1	f__DHVEG-1	g__SM1-50	s__SM1-50 sp002506745	NCBI GenBank
GCA_002506755.1	d__Archaea	p__Thermoplasmatota	c__Poseidoniia	o__Poseidoniales	f__Thalassarchaeaceae	g__UBA36	s__UBA36 sp002506755	NCBI GenBank
GCA_002506785.1	d__Archaea	p__Halobacteriota	c__Methanomicrobia	o__Methanomicrobiales	f__Methanospirillaceae	g__Methanoregula	s__Methanoregula sp002502245	NCBI GenBank
GCA_002506795.1	d__Archaea	p__Methanobacteriota	c__Methanobacteria	o__Methanobacteriales	f__Methanobacteriaceae	g__Methanobacterium_C	s__Methanobacterium_C sp002498385	NCBI GenBank
GCA_002506825.1	d__Archaea	p__Thermoplasmatota	c__Poseidoniia	o__Poseidoniales	f__Thalassarchaeaceae	g__MGIIb-O5	s__MGIIb-O5 sp002506825	NCBI GenBank
GCA_002506845.1	d__Archaea	p__Halobacteriota	c__Methanosarcinia	o__Methanosarcinales	f__Methanosarcinaceae	g__Methanosarcina	s__Methanosarcina sp002499445	NCBI GenBank
GCA_002506865.1	d__Archaea	p__Thermoplasmatota	c__Thermoplasmata	o__Methanomassiliicoccales	f__Methanomethylophilaceae	g__RumEn-M2	s__RumEn-M2 sp001421175	NCBI GenBank
GCA_002506875.1	d__Archaea	p__Thermoplasmatota	c__Poseidoniia	o__Poseidoniales	f__Thalassarchaeaceae	g__MGIIb-N2	s__MGIIb-N2 sp002506875	NCBI GenBank
GCA_002506905.1	d__Archaea	p__Thermoplasmatota	c__Thermoplasmata	o__Methanomassiliicoccales	f__Methanomethylophilaceae	g__Methanogranum	s__Methanogranum sp002506905	NCBI GenBank
GCA_002506915.1	d__Archaea	p__Halobacteriota	c__Methanosarcinia	o__Methanosarcinales	f__Methanosarcinaceae	g__Methanosarcina	s__Methanosarcina sp002499445	NCBI GenBank
GCA_002506945.1	d__Archaea	p__Thermoplasmatota	c__Thermoplasmata	o__Thermoplasmatales	f__Thermoplasmataceae	g__UBA509	s__UBA509 sp002498845	NCBI GenBank
GCA_002506955.1	d__Archaea	p__Thermoplasmatota	c__Thermoplasmata	o__Thermoplasmatales	f__Thermoplasmataceae	g__UBA509	s__UBA509 sp002498845	NCBI GenBank
GCA_002506985.1	d__Archaea	p__Thermoplasmatota	c__Thermoplasmata	o__Methanomassiliicoccales	f__UBA472	g__UBA472	s__UBA472 sp8940u	NCBI GenBank
GCA_002506995.1	d__Archaea	p__Thermoplasmatota	c__Thermoplasmata	o__Methanomassiliicoccales	f__Methanomethylophilaceae	g__VadinCA11	s__VadinCA11 sp002498365	NCBI GenBank
GCA_002507025.1	d__Archaea	p__Methanobacteriota	c__Methanobacteria	o__Methanobacteriales	f__Methanobacteriaceae	g__Methanobacterium_C	s__Methanobacterium_C sp002498385	NCBI GenBank
GCA_002507035.1	d__Archaea	p__Halobacteriota	c__Methanosarcinia	o__Methanotrichales	f__Methanotrichaceae	g__Methanothrix	s__Methanothrix soehngenii	NCBI GenBank
GCA_002507065.1	d__Archaea	p__Halobacteriota	c__Methanosarcinia	o__Methanosarcinales	f__Methanosarcinaceae	g__Methanosarcina	s__Methanosarcina mazei	NCBI GenBank
GCA_002507085.1	d__Archaea	p__Thermoproteota	c__Thermoprotei_A	o__Marsarchaeales	f__UBA168	g__UBA168	s__UBA168 sp002507085	NCBI GenBank
GCA_002507095.1	d__Archaea	p__Methanobacteriota	c__Methanobacteria	o__Methanobacteriales	f__Methanobacteriaceae	g__Methanobacterium	s__Methanobacterium subterraneum	NCBI GenBank
GCA_002507125.1	d__Archaea	p__Thermoplasmatota	c__Poseidoniia	o__Poseidoniales	f__Thalassarchaeaceae	g__Thalassarchaeum	s__Thalassarchaeum sp002507125	NCBI GenBank
GCA_002507145.1	d__Archaea	p__Thermoplasmatota	c__Poseidoniia	o__Poseidoniales	f__Thalassarchaeaceae	g__MGIIb-N1	s__MGIIb-N1 sp002499585	NCBI GenBank
GCA_002507165.1	d__Archaea	p__Thermoplasmatota	c__Poseidoniia	o__Poseidoniales	f__Poseidoniaceae	g__MGIIa-L3	s__MGIIa-L3 sp002723635	NCBI GenBank
GCA_002507175.1	d__Archaea	p__Thermoplasmatota	c__Poseidoniia	o__Poseidoniales	f__Thalassarchaeaceae	g__MGIIb-N1	s__MGIIb-N1 sp002507175	NCBI GenBank
GCA_002507205.1	d__Archaea	p__Halobacteriota	c__Methanosarcinia	o__Methanosarcinales	f__Methanosarcinaceae	g__Methanolobus	s__Methanolobus sp002507205	NCBI GenBank
GCA_002507225.1	d__Archaea	p__Thermoplasmatota	c__Poseidoniia	o__Poseidoniales	f__Poseidoniaceae	g__MGIIa-K1	s__MGIIa-K1 sp902563095	NCBI GenBank
GCA_002507245.1	d__Archaea	p__Thermoproteota	c__Bathyarchaeia	o__Bathyarchaeales	f__Bathycorpusculaceae	g__UBA233	s__UBA233 sp002507245	NCBI GenBank
GCA_002507265.1	d__Archaea	p__Halobacteriota	c__Methanosarcinia	o__Methanotrichales	f__Methanotrichaceae	g__Methanothrix	s__Methanothrix soehngenii	NCBI GenBank
GCA_002507275.1	d__Archaea	p__Halobacteriota	c__Archaeoglobi	o__Archaeoglobales	f__Archaeoglobaceae	g__Geoglobus	s__Geoglobus sp002494725	NCBI GenBank
GCA_002507305.1	d__Archaea	p__Thermoplasmatota	c__Poseidoniia	o__Poseidoniales	f__Thalassarchaeaceae	g__MGIIb-O1	s__MGIIb-O1 sp002502175	NCBI GenBank
GCA_002507345.1	d__Archaea	p__Thermoplasmatota	c__Poseidoniia	o__Poseidoniales	f__Thalassarchaeaceae	g__MGIIb-N1	s__MGIIb-N1 sp002505695	NCBI GenBank
GCA_002507365.1	d__Archaea	p__Thermoplasmatota	c__Thermoplasmata	o__Thermoplasmatales	f__Thermoplasmataceae	g__UBA509	s__UBA509 sp002498845	NCBI GenBank
GCA_002507385.1	d__Archaea	p__Micrarchaeota	c__Micrarchaeia	o__Norongarragalinales	f__UBA97	g__UBA97	s__UBA97 sp001871595	NCBI GenBank
GCA_002507395.1	d__Archaea	p__Thermoproteota	c__Methanomethylicia	o__Methanomethylicales	f__Methanomethylicaceae	g__Methanomethylicus	s__Methanomethylicus mesodigestus	NCBI GenBank
GCA_002507425.1	d__Archaea	p__Thermoplasmatota	c__Poseidoniia	o__Poseidoniales	f__Poseidoniaceae	g__MGIIa-K1	s__MGIIa-K1 sp002507425	NCBI GenBank
GCA_002507545.1	d__Archaea	p__Halobacteriota	c__Archaeoglobi	o__Archaeoglobales	f__Archaeoglobaceae	g__Archaeoglobus	s__Archaeoglobus sp002507545	NCBI GenBank
GCA_002507555.1	d__Archaea	p__Thermoplasmatota	c__Thermoplasmata	o__Thermoplasmatales	f__Thermoplasmataceae	g__UBA509	s__UBA509 sp002498845	NCBI GenBank
GCA_002508305.1	d__Archaea	p__Thermoproteota	c__Nitrososphaeria	o__Nitrososphaerales	f__UBA57	g__UBA57	s__UBA57 sp002495905	NCBI GenBank
GCA_002508315.1	d__Archaea	p__Thermoproteota	c__Thermoprotei	o__Thermoproteales	f__Thermocladiaceae	g__Thermocladium	s__Thermocladium sp002508315	NCBI GenBank
GCA_002508325.1	d__Archaea	p__Thermoplasmatota	c__Thermoplasmata	o__Thermoplasmatales	f__Thermoplasmataceae	g__Cuniculiplasma	s__Cuniculiplasma divulgatum	NCBI GenBank
GCA_002508335.1	d__Archaea	p__Thermoplasmatota	c__Thermoplasmata	o__Thermoplasmatales	f__Thermoplasmataceae	g__Cuniculiplasma	s__Cuniculiplasma divulgatum	NCBI GenBank
GCA_002508385.1	d__Archaea	p__Halobacteriota	c__Methanosarcinia	o__Methanosarcinales	f__Methanosarcinaceae	g__Methanomethylovorans	s__Methanomethylovorans hollandica	NCBI GenBank
GCA_002508395.1	d__Archaea	p__Thermoproteota	c__Nitrososphaeria	o__Nitrososphaerales	f__Nitrosopumilaceae	g__Nitrosopumilus	s__Nitrosopumilus sp001437625	NCBI GenBank
GCA_002508425.1	d__Archaea	p__Halobacteriota	c__Methanosarcinia	o__Methanosarcinales	f__Methanosarcinaceae	g__Methanomethylovorans	s__Methanomethylovorans sp002508425	NCBI GenBank
GCA_002508435.1	d__Archaea	p__Thermoproteota	c__Nitrososphaeria	o__Nitrososphaerales	f__Nitrososphaeraceae	g__Nitrososphaera	s__Nitrososphaera sp002501845	NCBI GenBank
GCA_002508465.1	d__Archaea	p__Halobacteriota	c__Methanosarcinia	o__Methanosarcinales	f__Methanosarcinaceae	g__Methanosarcina	s__Methanosarcina sp002508465	NCBI GenBank
GCA_002508475.1	d__Archaea	p__Halobacteriota	c__Methanosarcinia	o__Methanosarcinales	f__Methanosarcinaceae	g__Methanosarcina	s__Methanosarcina sp002499445	NCBI GenBank
GCA_002508495.1	d__Archaea	p__Halobacteriota	c__Methanomicrobia	o__Methanomicrobiales	f__Methanospirillaceae	g__Methanoregula	s__Methanoregula sp002508495	NCBI GenBank
GCA_002508505.1	d__Archaea	p__Halobacteriota	c__Methanosarcinia	o__Methanosarcinales	f__Methanosarcinaceae	g__Methanosarcina	s__Methanosarcina sp002499445	NCBI GenBank
GCA_002508545.1	d__Archaea	p__Thermoplasmatota	c__Thermoplasmata	o__Methanomassiliicoccales	f__Methanomassiliicoccaceae	g__UBA6	s__UBA6 sp002508545	NCBI GenBank
GCA_002508555.1	d__Archaea	p__Thermoplasmatota	c__Thermoplasmata	o__Methanomassiliicoccales	f__Methanomassiliicoccaceae	g__DTU008	s__DTU008 sp002504525	NCBI GenBank
GCA_002508585.1	d__Archaea	p__Thermoplasmatota	c__Thermoplasmata	o__Methanomassiliicoccales	f__Methanomassiliicoccaceae	g__DTU008	s__DTU008 sp002504525	NCBI GenBank
GCA_002508595.1	d__Archaea	p__Thermoplasmatota	c__Thermoplasmata	o__Methanomassiliicoccales	f__Methanomethylophilaceae	g__Methanoprimaticola	s__Methanoprimaticola sp002506425	NCBI GenBank
GCA_002508625.1	d__Archaea	p__Thermoplasmatota	c__Thermoplasmata	o__Methanomassiliicoccales	f__Methanomethylophilaceae	g__VadinCA11	s__VadinCA11 sp002498365	NCBI GenBank
GCA_002508635.1	d__Archaea	p__Halobacteriota	c__Methanosarcinia	o__Methanosarcinales	f__Methanosarcinaceae	g__Methanolobus	s__Methanolobus sp002508635	NCBI GenBank
GCA_002508665.1	d__Archaea	p__Halobacteriota	c__Methanomicrobia	o__Methanomicrobiales	f__Methanoculleaceae	g__Methanoculleus	s__Methanoculleus sp002508705	NCBI GenBank
GCA_002508675.1	d__Archaea	p__Halobacteriota	c__Methanomicrobia	o__Methanomicrobiales	f__Methanoculleaceae	g__Methanoculleus	s__Methanoculleus sp002508705	NCBI GenBank
GCA_002508705.1	d__Archaea	p__Halobacteriota	c__Methanomicrobia	o__Methanomicrobiales	f__Methanoculleaceae	g__Methanoculleus	s__Methanoculleus sp002508705	NCBI GenBank
GCA_002508725.1	d__Archaea	p__Halobacteriota	c__Methanomicrobia	o__Methanomicrobiales	f__Methanoculleaceae	g__Methanoculleus	s__Methanoculleus sp002508705	NCBI GenBank
GCA_002508745.1	d__Archaea	p__Halobacteriota	c__Methanomicrobia	o__Methanomicrobiales	f__Methanoculleaceae	g__Methanoculleus	s__Methanoculleus sp002508705	NCBI GenBank
GCA_002508765.1	d__Archaea	p__Halobacteriota	c__Methanomicrobia	o__Methanomicrobiales	f__Methanoculleaceae	g__Methanoculleus	s__Methanoculleus sp002508705	NCBI GenBank
GCA_002508775.1	d__Archaea	p__Halobacteriota	c__Methanomicrobia	o__Methanomicrobiales	f__Methanoculleaceae	g__Methanoculleus	s__Methanoculleus sp002508705	NCBI GenBank
GCA_002508805.1	d__Archaea	p__Halobacteriota	c__Methanomicrobia	o__Methanomicrobiales	f__Methanoculleaceae	g__Methanoculleus	s__Methanoculleus sp002508705	NCBI GenBank
GCA_002508825.1	d__Archaea	p__Methanobacteriota	c__Methanobacteria	o__Methanobacteriales	f__Methanobacteriaceae	g__UBA412	s__UBA412 sp002495685	NCBI GenBank
GCA_002508845.1	d__Archaea	p__Methanobacteriota	c__Methanobacteria	o__Methanobacteriales	f__Methanobacteriaceae	g__UBA412	s__UBA412 sp002495685	NCBI GenBank
GCA_002508855.1	d__Archaea	p__Methanobacteriota	c__Methanobacteria	o__Methanobacteriales	f__Methanobacteriaceae	g__UBA412	s__UBA412 sp002495685	NCBI GenBank
GCA_002508885.1	d__Archaea	p__Methanobacteriota	c__Methanobacteria	o__Methanobacteriales	f__Methanobacteriaceae	g__UBA412	s__UBA412 sp002495685	NCBI GenBank
GCA_002508905.1	d__Archaea	p__Methanobacteriota	c__Methanobacteria	o__Methanobacteriales	f__Methanobacteriaceae	g__UBA412	s__UBA412 sp002495685	NCBI GenBank
GCA_002508925.1	d__Archaea	p__Methanobacteriota	c__Methanobacteria	o__Methanobacteriales	f__Methanobacteriaceae	g__UBA412	s__UBA412 sp002495685	NCBI GenBank
GCA_002508935.1	d__Archaea	p__Methanobacteriota	c__Methanobacteria	o__Methanobacteriales	f__Methanobacteriaceae	g__UBA412	s__UBA412 sp002495685	NCBI GenBank
GCA_002508965.1	d__Archaea	p__Methanobacteriota	c__Methanobacteria	o__Methanobacteriales	f__Methanobacteriaceae	g__Methanobrevibacter	s__Methanobrevibacter sp900314635	NCBI GenBank
GCA_002508985.1	d__Archaea	p__Methanobacteriota	c__Methanobacteria	o__Methanobacteriales	f__Methanobacteriaceae	g__Methanobrevibacter	s__Methanobrevibacter sp902784195	NCBI GenBank
GCA_002509005.1	d__Archaea	p__Methanobacteriota	c__Methanobacteria	o__Methanobacteriales	f__Methanobacteriaceae	g__Methanobacterium	s__Methanobacterium sp002496805	NCBI GenBank
GCA_002509015.1	d__Archaea	p__Methanobacteriota	c__Methanobacteria	o__Methanobacteriales	f__Methanobacteriaceae	g__Methanocatella	s__Methanocatella sp900314695	NCBI GenBank
GCA_002509045.1	d__Archaea	p__Methanobacteriota	c__Methanobacteria	o__Methanobacteriales	f__Methanobacteriaceae	g__Methanobacterium_A	s__Methanobacterium_A sp002494495	NCBI GenBank
GCA_002509065.1	d__Archaea	p__Methanobacteriota	c__Methanobacteria	o__Methanobacteriales	f__Methanobacteriaceae	g__Methanobacterium	s__Methanobacterium sp002496805	NCBI GenBank
GCA_002509085.1	d__Archaea	p__Methanobacteriota	c__Methanobacteria	o__Methanobacteriales	f__Methanobacteriaceae	g__Methanobacterium_F	s__Methanobacterium_F alkalithermotolerans	NCBI GenBank
GCA_002509095.1	d__Archaea	p__Methanobacteriota	c__Methanobacteria	o__Methanobacteriales	f__Methanobacteriaceae	g__Methanosphaera	s__Methanosphaera massiliense	NCBI GenBank
GCA_002509125.1	d__Archaea	p__Methanobacteriota	c__Methanobacteria	o__Methanobacteriales	f__Methanobacteriaceae	g__Methanosphaera	s__Methanosphaera sp11921u	NCBI GenBank
GCA_002509145.1	d__Archaea	p__Thermoproteota	c__Thermoprotei_A	o__Sulfolobales	f__Sulfolobaceae	g__Metallosphaera	s__Metallosphaera sedula	NCBI GenBank
GCA_002509165.1	d__Archaea	p__Thermoplasmatota	c__Poseidoniia	o__MGIII	f__CG-Epi1	g__UBA8886	s__UBA8886 sp002509165	NCBI GenBank
GCA_002509175.1	d__Archaea	p__Thermoplasmatota	c__E2	o__DHVEG-1	f__DHVEG-1	g__SM1-50	s__SM1-50 sp002496355	NCBI GenBank
GCA_002509195.1	d__Archaea	p__Thermoplasmatota	c__Poseidoniia	o__MGIII	f__CG-Epi1	g__CG-Epi1	s__CG-Epi1 sp002506485	NCBI GenBank
GCA_002509225.1	d__Archaea	p__Thermoplasmatota	c__Poseidoniia	o__MGIII	f__CG-Epi1	g__UBA102	s__UBA102 sp002509225	NCBI GenBank
GCA_002509245.1	d__Archaea	p__Thermoproteota	c__Bathyarchaeia	o__Bathyarchaeales	f__Bathyarchaeaceae	g__BA2	s__BA2 sp001399795	NCBI GenBank
GCA_002509255.1	d__Archaea	p__Thermoplasmatota	c__Thermoplasmata	o__Thermoplasmatales	f__Thermoplasmataceae	g__Cuniculiplasma	s__Cuniculiplasma divulgatum	NCBI GenBank
GCA_002509265.1	d__Archaea	p__Thermoplasmatota	c__Thermoplasmata	o__Thermoplasmatales	f__Thermoplasmataceae	g__Cuniculiplasma	s__Cuniculiplasma divulgatum	NCBI GenBank
GCA_002509305.1	d__Archaea	p__Thermoplasmatota	c__Thermoplasmata	o__Thermoplasmatales	f__Thermoplasmataceae	g__UBA447	s__UBA447 sp002503205	NCBI GenBank
GCA_002509325.1	d__Archaea	p__Halobacteriota	c__Methanosarcinia	o__Methanosarcinales	f__Methanosarcinaceae	g__Methanosarcina	s__Methanosarcina sp002509325	NCBI GenBank
GCA_002509335.1	d__Archaea	p__Halobacteriota	c__Methanosarcinia	o__Methanosarcinales	f__Methanosarcinaceae	g__Methanosarcina	s__Methanosarcina sp002499445	NCBI GenBank
GCA_002509345.1	d__Archaea	p__Halobacteriota	c__Methanomicrobia	o__Methanomicrobiales	f__Methanospirillaceae	g__Methanoregula	s__Methanoregula sp002495055	NCBI GenBank
GCA_002509385.1	d__Archaea	p__Halobacteriota	c__Bog-38	o__Bog-38	f__Bog-38	g__Bog-38	s__Bog-38 sp003139855	NCBI GenBank
GCA_002509405.1	d__Archaea	p__Thermoplasmatota	c__Thermoplasmata	o__Methanomassiliicoccales	f__Methanomethylophilaceae	g__VadinCA11	s__VadinCA11 sp002509405	NCBI GenBank
GCA_002509415.1	d__Archaea	p__Thermoplasmatota	c__Thermoplasmata	o__Methanomassiliicoccales	f__Methanomethylophilaceae	g__RumEn-M2	s__RumEn-M2 sp001421175	NCBI GenBank
GCA_002509425.1	d__Archaea	p__Thermoplasmatota	c__Thermoplasmata	o__Methanomassiliicoccales	f__Methanomethylophilaceae	g__RumEn-M2	s__RumEn-M2 sp001421175	NCBI GenBank
GCA_002509465.1	d__Archaea	p__Thermoplasmatota	c__Thermoplasmata	o__Methanomassiliicoccales	f__Methanomethylophilaceae	g__VadinCA11	s__VadinCA11 sp002498365	NCBI GenBank
GCA_002509485.1	d__Archaea	p__Halobacteriota	c__Methanomicrobia	o__Methanomicrobiales	f__Methanospirillaceae	g__SD8	s__SD8 sp002509485	NCBI GenBank
GCA_002509495.1	d__Archaea	p__Halobacteriota	c__Methanomicrobia	o__Methanomicrobiales	f__Methanospirillaceae	g__Methanolinea_A	s__Methanolinea_A sp002509495	NCBI GenBank
GCA_002509505.1	d__Archaea	p__Halobacteriota	c__Methanomicrobia	o__Methanomicrobiales	f__Methanospirillaceae	g__Methanolinea_A	s__Methanolinea_A sp002506105	NCBI GenBank
GCA_002509545.1	d__Archaea	p__Halobacteriota	c__Methanomicrobia	o__Methanomicrobiales	f__Methanoculleaceae	g__Methanoculleus	s__Methanoculleus sp002508705	NCBI GenBank
GCA_002509565.1	d__Archaea	p__Halobacteriota	c__Methanomicrobia	o__Methanomicrobiales	f__Methanoculleaceae	g__Methanoculleus	s__Methanoculleus sp002508705	NCBI GenBank
GCA_002509575.1	d__Archaea	p__Halobacteriota	c__Methanomicrobia	o__Methanomicrobiales	f__Methanoculleaceae	g__Methanoculleus	s__Methanoculleus sp002508705	NCBI GenBank
GCA_002509605.1	d__Archaea	p__Methanobacteriota	c__Methanobacteria	o__Methanobacteriales	f__Methanobacteriaceae	g__Methanarmilla	s__Methanarmilla boviskoreani	NCBI GenBank
GCA_002509625.1	d__Archaea	p__Methanobacteriota	c__Methanobacteria	o__Methanobacteriales	f__Methanobacteriaceae	g__UBA412	s__UBA412 sp002495685	NCBI GenBank
GCA_002509645.1	d__Archaea	p__Methanobacteriota	c__Methanobacteria	o__Methanobacteriales	f__Methanobacteriaceae	g__UBA412	s__UBA412 sp002495685	NCBI GenBank
GCA_002509655.1	d__Archaea	p__Methanobacteriota	c__Methanobacteria	o__Methanobacteriales	f__Methanobacteriaceae	g__UBA412	s__UBA412 sp002495685	NCBI GenBank
GCA_002509665.1	d__Archaea	p__Methanobacteriota	c__Methanobacteria	o__Methanobacteriales	f__Methanobacteriaceae	g__Methanobacterium_D	s__Methanobacterium_D sp002509665	NCBI GenBank
GCA_002509705.1	d__Archaea	p__Methanobacteriota	c__Methanobacteria	o__Methanobacteriales	f__Methanobacteriaceae	g__Methanobacterium	s__Methanobacterium sp002496805	NCBI GenBank
GCA_002509725.1	d__Archaea	p__Methanobacteriota	c__Methanobacteria	o__Methanobacteriales	f__Methanobacteriaceae	g__Methanosphaera	s__Methanosphaera sp11921u	NCBI GenBank
GCA_002509745.1	d__Archaea	p__Methanobacteriota	c__Methanobacteria	o__Methanobacteriales	f__Methanobacteriaceae	g__UBA349	s__UBA349 sp002509745	NCBI GenBank
GCA_002572525.1	d__Archaea	p__Halobacteriota	c__Halobacteria	o__Halobacteriales	f__Natrialbaceae	g__Natrinema	s__Natrinema sp002572525	NCBI GenBank
GCA_002634415.1	d__Archaea	p__Halobacteriota	c__Methanosarcinia	o__Methanosarcinales	f__Methanoperedenaceae	g__Methanoperedens	s__Methanoperedens sp002487355	NCBI GenBank
GCA_002683155.1	d__Archaea	p__Thermoplasmatota	c__Poseidoniia	o__Poseidoniales	f__Thalassarchaeaceae	g__UBA36	s__UBA36 sp002683155	NCBI GenBank
GCA_002685215.1	d__Archaea	p__Thermoplasmatota	c__Poseidoniia	o__Poseidoniales	f__Thalassarchaeaceae	g__MGIIb-O2	s__MGIIb-O2 sp002495525	NCBI GenBank
GCA_002685315.1	d__Archaea	p__Thermoplasmatota	c__Poseidoniia	o__Poseidoniales	f__Thalassarchaeaceae	g__MGIIb-O2	s__	NCBI GenBank
GCA_002685415.1	d__Archaea	p__Thermoplasmatota	c__Poseidoniia	o__Poseidoniales	f__Thalassarchaeaceae	g__MGIIb-O1	s__MGIIb-O1 sp002685415	NCBI GenBank
GCA_002685635.1	d__Archaea	p__Thermoplasmatota	c__Poseidoniia	o__Poseidoniales	f__Poseidoniaceae	g__Poseidonia	s__Poseidonia sp002497765	NCBI GenBank
GCA_002685735.1	d__Archaea	p__Thermoplasmatota	c__Poseidoniia	o__Poseidoniales	f__Thalassarchaeaceae	g__MGIIb-N1	s__MGIIb-N1 sp002505695	NCBI GenBank
GCA_002685855.1	d__Archaea	p__Nanobdellota	c__Nanobdellia	o__Woesearchaeales	f__GCA-2685855	g__GCA-2685855	s__GCA-2685855 sp002685855	NCBI GenBank
GCA_002685895.1	d__Archaea	p__Thermoplasmatota	c__Poseidoniia	o__Poseidoniales	f__Thalassarchaeaceae	g__MGIIb-Q1	s__MGIIb-Q1 sp002685895	NCBI GenBank
GCA_002686035.1	d__Archaea	p__Thermoplasmatota	c__Poseidoniia	o__Poseidoniales	f__Thalassarchaeaceae	g__UBA36	s__UBA36 sp001628485	NCBI GenBank
GCA_002686295.1	d__Archaea	p__Nanobdellota	c__Nanobdellia	o__Woesearchaeales	f__GCA-2686295	g__GCA-2686295	s__GCA-2686295 sp002686295	NCBI GenBank
GCA_002686315.1	d__Archaea	p__Nanobdellota	c__Nanobdellia	o__Woesearchaeales	f__GW2011-AR9	g__UBA11998	s__UBA11998 sp002686315	NCBI GenBank
GCA_002686355.1	d__Archaea	p__Nanobdellota	c__Nanobdellia	o__Pacearchaeales	f__GW2011-AR1	g__ARS1301	s__ARS1301 sp002686355	NCBI GenBank
GCA_002686525.1	d__Archaea	p__Thermoplasmatota	c__Poseidoniia	o__Poseidoniales	f__Thalassarchaeaceae	g__MGIIb-O2	s__MGIIb-O2 sp002686525	NCBI GenBank
GCA_002686775.1	Unclassified Archaea	Unclassified	Unclassified	Unclassified	Unclassified	Unclassified	Unclassified	NCBI GenBank
GCA_002686855.1	d__Archaea	p__Nanobdellota	c__Nanobdellia	o__Woesearchaeales	f__GW2011-AR4	g__GCA-2686855	s__GCA-2686855 sp002686855	NCBI GenBank
GCA_002687075.1	d__Archaea	p__Thermoplasmatota	c__Poseidoniia	o__Poseidoniales	f__Poseidoniaceae	g__MGIIa-L1	s__MGIIa-L1 sp002687075	NCBI GenBank
GCA_002687185.1	d__Archaea	p__Nanobdellota	c__Nanobdellia	o__SCGC-AAA011-G17	f__GCA-2687185	g__GCA-2687185	s__GCA-2687185 sp002687185	NCBI GenBank
GCA_002687255.1	d__Archaea	p__Nanobdellota	c__Nanobdellia	o__Pacearchaeales	f__GW2011-AR1	g__ARS50	s__ARS50 sp002687255	NCBI GenBank
GCA_002687275.1	d__Archaea	p__Nanobdellota	c__Nanobdellia	o__Woesearchaeales	f__ARS49	g__GCA-2687275	s__GCA-2687275 sp002687275	NCBI GenBank
GCA_002687305.1	d__Archaea	p__Thermoplasmatota	c__Poseidoniia	o__Poseidoniales	f__Thalassarchaeaceae	g__MGIIb-O5	s__MGIIb-O5 sp002505775	NCBI GenBank
GCA_002687355.1	d__Archaea	p__Thermoplasmatota	c__Poseidoniia	o__MGIII	f__CG-Epi1	g__UBA8886	s__UBA8886 sp002687355	NCBI GenBank
GCA_002687735.1	d__Archaea	p__Iainarchaeota	c__Iainarchaeia	o__Iainarchaeales	f__Iainarchaeaceae	g__UBA493	s__UBA493 sp002687735	NCBI GenBank
GCA_002687775.1	d__Archaea	p__Nanobdellota	c__Nanobdellia	o__Woesearchaeales	f__	g__	s__	NCBI GenBank
GCA_002687795.1	d__Archaea	p__Nanobdellota	c__Nanobdellia	o__Woesearchaeales	f__GCA-2687795	g__GCA-2687795	s__GCA-2687795 sp002687795	NCBI GenBank
GCA_002687815.1	d__Archaea	p__Nanobdellota	c__Nanobdellia	o__SCGC-AAA011-G17	f__GCA-2687815	g__GCA-2687815	s__GCA-2687815 sp002687815	NCBI GenBank
GCA_002687825.1	d__Archaea	p__Nanobdellota	c__Nanobdellia	o__SCGC-AAA011-G17	f__ARS1403	g__ARS1403	s__ARS1403 sp002687825	NCBI GenBank
GCA_002687935.1	d__Archaea	p__Undinarchaeota	c__Undinarchaeia	o__Undinarchaeales	f__Undinarchaeaceae	g__Undinarchaeum	s__Undinarchaeum sp002687935	NCBI GenBank
GCA_002687975.1	d__Archaea	p__Nanobdellota	c__Nanobdellia	o__Pacearchaeales	f__GW2011-AR1	g__JAFCDB01	s__	NCBI GenBank
GCA_002688015.1	d__Archaea	p__Nanobdellota	c__Nanobdellia	o__Pacearchaeales	f__GW2011-AR1	g__ARS1309	s__ARS1309 sp002688015	NCBI GenBank
GCA_002688035.1	d__Archaea	p__Iainarchaeota	c__Iainarchaeia	o__Iainarchaeales	f__GCA-2688035	g__GCA-2688035	s__GCA-2688035 sp002688035	NCBI GenBank
GCA_002688095.1	d__Archaea	p__Nanobdellota	c__Nanobdellia	o__SCGC-AAA011-G17	f__GCA-2688095	g__GCA-2688095	s__GCA-2688095 sp002688095	NCBI GenBank
GCA_002688165.1	d__Archaea	p__Nanobdellota	c__Nanobdellia	o__Pacearchaeales	f__GW2011-AR1	g__ARS1285	s__ARS1285 sp002688165	NCBI GenBank
GCA_002688265.1	d__Archaea	p__Nanobdellota	c__Nanobdellia	o__Woesearchaeales	f__GW2011-AR9	g__GCA-2688265	s__GCA-2688265 sp002688265	NCBI GenBank
GCA_002688315.1	d__Archaea	p__Nanobdellota	c__Nanobdellia	o__Woesearchaeales	f__UBA10216	g__UBA492	s__UBA492 sp002688315	NCBI GenBank
GCA_002688325.1	d__Archaea	p__Nanobdellota	c__Nanobdellia	o__SCGC-AAA011-G17	f__ARS1178	g__ARS1178	s__ARS1178 sp002688325	NCBI GenBank
GCA_002688335.1	d__Archaea	p__Nanobdellota	c__Nanobdellia	o__Pacearchaeales	f__GW2011-AR1	g__NZCQ01	s__NZCQ01 sp002688335	NCBI GenBank
GCA_002688355.1	d__Archaea	p__Nanobdellota	c__Nanobdellia	o__SCGC-AAA011-G17	f__GW2011-AR20	g__GCA-2688355	s__GCA-2688355 sp002688355	NCBI GenBank
GCA_002688395.1	d__Archaea	p__Nanobdellota	c__Nanobdellia	o__SCGC-AAA011-G17	f__ARS1403	g__ARS1403	s__ARS1403 sp002688395	NCBI GenBank
GCA_002688415.1	d__Archaea	p__Nanobdellota	c__Nanobdellia	o__Pacearchaeales	f__GW2011-AR1	g__JAGVXH01	s__JAGVXH01 sp002688415	NCBI GenBank
GCA_002688745.1	d__Archaea	p__Nanobdellota	c__Nanobdellia	o__SCGC-AAA011-G17	f__GW2011-AR17	g__JABHZQ01	s__	NCBI GenBank
GCA_002688755.1	d__Archaea	p__Nanobdellota	c__Nanobdellia	o__Pacearchaeales	f__GW2011-AR1	g__NP1466	s__	NCBI GenBank
GCA_002688775.1	d__Archaea	p__Nanobdellota	c__Nanobdellia	o__Woesearchaeales	f__GW2011-AR4	g__GCA-2688775	s__GCA-2688775 sp002688775	NCBI GenBank
GCA_002688825.1	d__Archaea	p__Thermoplasmatota	c__Poseidoniia	o__Poseidoniales	f__Poseidoniaceae	g__MGIIa-L1	s__	NCBI GenBank
GCA_002688875.1	d__Archaea	p__Nanobdellota	c__Nanobdellia	o__Pacearchaeales	f__GW2011-AR1	g__NZCQ01	s__NZCQ01 sp002688875	NCBI GenBank
GCA_002688905.1	d__Archaea	p__Thermoplasmatota	c__Poseidoniia	o__MGIII	f__CG-Epi1	g__UBA8886	s__UBA8886 sp002509165	NCBI GenBank
GCA_002688925.1	d__Archaea	p__Nanobdellota	c__Nanobdellia	o__Woesearchaeales	f__GW2011-AR4	g__GCA-2688925	s__GCA-2688925 sp002688925	NCBI GenBank
GCA_002689085.1	d__Archaea	p__Thermoplasmatota	c__Poseidoniia	o__Poseidoniales	f__Poseidoniaceae	g__MGIIa-L2	s__	NCBI GenBank
GCA_002689165.1	d__Archaea	p__Thermoplasmatota	c__Poseidoniia	o__Poseidoniales	f__Thalassarchaeaceae	g__UBA36	s__UBA36 sp002172185	NCBI GenBank
GCA_002689345.1	d__Archaea	p__Thermoplasmatota	c__Poseidoniia	o__Poseidoniales	f__Poseidoniaceae	g__MGIIa-K1	s__MGIIa-K1 sp002689345	NCBI GenBank
GCA_002689565.1	d__Archaea	p__Thermoplasmatota	c__Poseidoniia	o__Poseidoniales	f__Poseidoniaceae	g__MGIIa-K1	s__MGIIa-K1 sp964012565	NCBI GenBank
GCA_002689805.1	d__Archaea	p__Thermoplasmatota	c__Poseidoniia	o__Poseidoniales	f__Thalassarchaeaceae	g__MGIIb-O1	s__MGIIb-O1 sp002497895	NCBI GenBank
GCA_002689985.1	d__Archaea	p__Nanobdellota	c__Nanobdellia	o__Pacearchaeales	f__GW2011-AR1	g__NP1466	s__NP1466 sp002689985	NCBI GenBank
GCA_002690055.1	d__Archaea	p__Nanobdellota	c__Nanobdellia	o__Woesearchaeales	f__GW2011-AR4	g__JACPJP01	s__JACPJP01 sp030751755	NCBI GenBank
GCA_002690535.1	d__Archaea	p__Thermoproteota	c__Nitrososphaeria	o__Nitrososphaerales	f__Nitrosopumilaceae	g__Nitrosopumilus	s__Nitrosopumilus sp002690535	NCBI GenBank
GCA_002690785.1	d__Archaea	p__Thermoplasmatota	c__Poseidoniia	o__Poseidoniales	f__Poseidoniaceae	g__Poseidonia	s__Poseidonia sp002726495	NCBI GenBank
GCA_002690815.1	d__Archaea	p__Thermoplasmatota	c__Poseidoniia	o__Poseidoniales	f__Poseidoniaceae	g__MGIIa-L1	s__MGIIa-L1 sp002687075	NCBI GenBank
GCA_002690835.1	d__Archaea	p__Thermoplasmatota	c__Poseidoniia	o__Poseidoniales	f__Poseidoniaceae	g__MGIIa-L3	s__MGIIa-L3 sp12206u	NCBI GenBank
GCA_002692145.1	d__Archaea	p__Thermoplasmatota	c__Poseidoniia	o__Poseidoniales	f__Poseidoniaceae	g__MGIIa-L1	s__	NCBI GenBank
GCA_002692365.2	d__Archaea	p__Thermoplasmatota	c__Poseidoniia	o__Poseidoniales	f__Thalassarchaeaceae	g__MGIIb-N2	s__MGIIb-N2 sp002502625	NCBI GenBank
GCA_002692465.1	d__Archaea	p__Thermoplasmatota	c__Poseidoniia	o__Poseidoniales	f__Poseidoniaceae	g__MGIIa-I	s__MGIIa-I sp002692465	NCBI GenBank
GCA_002692555.1	d__Archaea	p__Thermoplasmatota	c__Poseidoniia	o__Poseidoniales	f__Thalassarchaeaceae	g__MGIIb-N2	s__	NCBI GenBank
GCA_002692625.1	d__Archaea	p__Thermoplasmatota	c__Poseidoniia	o__Poseidoniales	f__Poseidoniaceae	g__Poseidonia	s__Poseidonia sp019651595	NCBI GenBank
GCA_002692695.1	d__Archaea	p__Thermoplasmatota	c__Poseidoniia	o__Poseidoniales	f__Thalassarchaeaceae	g__Thalassarchaeum	s__Thalassarchaeum sp002501885	NCBI GenBank
GCA_002692765.1	d__Archaea	p__Thermoplasmatota	c__Poseidoniia	o__Poseidoniales	f__Thalassarchaeaceae	g__MGIIb-O5	s__MGIIb-O5 sp002505775	NCBI GenBank
GCA_002692775.1	d__Archaea	p__Thermoplasmatota	c__Poseidoniia	o__Poseidoniales	f__Poseidoniaceae	g__MGIIa-K2	s__MGIIa-K2 sp002719395	NCBI GenBank
GCA_002693165.1	d__Archaea	p__Thermoproteota	c__Nitrososphaeria	o__Nitrososphaerales	f__UBA57	g__UBA57	s__UBA57 sp013378375	NCBI GenBank
GCA_002693225.1	d__Archaea	p__Thermoplasmatota	c__Poseidoniia	o__Poseidoniales	f__Thalassarchaeaceae	g__Thalassarchaeum	s__Thalassarchaeum sp002501885	NCBI GenBank
GCA_002693705.1	d__Archaea	p__Thermoplasmatota	c__Poseidoniia	o__Poseidoniales	f__Thalassarchaeaceae	g__MGIIb-O5	s__MGIIb-O5 sp002501805	NCBI GenBank
GCA_002693905.2	d__Archaea	p__Thermoplasmatota	c__Poseidoniia	o__Poseidoniales	f__Thalassarchaeaceae	g__UBA36	s__UBA36 sp002716085	NCBI GenBank
GCA_002693925.2	d__Archaea	p__Thermoplasmatota	c__Poseidoniia	o__Poseidoniales	f__Thalassarchaeaceae	g__MGIIb-N1	s__MGIIb-N1 sp002505695	NCBI GenBank
GCA_002694235.1	d__Archaea	p__Thermoplasmatota	c__Poseidoniia	o__Poseidoniales	f__Thalassarchaeaceae	g__UBA36	s__UBA36 sp002496485	NCBI GenBank
GCA_002694245.1	d__Archaea	p__Thermoplasmatota	c__Poseidoniia	o__Poseidoniales	f__Poseidoniaceae	g__MGIIa-K1	s__MGIIa-K1 sp002694245	NCBI GenBank
GCA_002694525.1	d__Archaea	p__Thermoplasmatota	c__Poseidoniia	o__Poseidoniales	f__Poseidoniaceae	g__Poseidonia	s__Poseidonia sp002694525	NCBI GenBank
GCA_002694585.1	d__Archaea	p__Thermoplasmatota	c__Poseidoniia	o__Poseidoniales	f__Poseidoniaceae	g__MGIIa-L3	s__MGIIa-L3 sp002694585	NCBI GenBank
GCA_002695105.1	d__Archaea	p__Thermoplasmatota	c__Poseidoniia	o__Poseidoniales	f__Poseidoniaceae	g__MGIIa-L1	s__MGIIa-L1 sp002687075	NCBI GenBank
GCA_002695145.1	d__Archaea	p__Thermoplasmatota	c__Poseidoniia	o__Poseidoniales	f__Poseidoniaceae	g__MGIIa-K2	s__MGIIa-K2 sp002719395	NCBI GenBank
GCA_002695525.1	d__Archaea	p__Thermoplasmatota	c__Poseidoniia	o__Poseidoniales	f__Thalassarchaeaceae	g__MGIIb-N1	s__MGIIb-N1 sp002505695	NCBI GenBank
GCA_002696315.1	d__Archaea	p__Thermoplasmatota	c__Poseidoniia	o__Poseidoniales	f__Poseidoniaceae	g__MGIIa-I	s__MGIIa-I sp002696315	NCBI GenBank
GCA_002696505.1	d__Archaea	p__Thermoplasmatota	c__Poseidoniia	o__Poseidoniales	f__Poseidoniaceae	g__MGIIa-L1	s__MGIIa-L1 sp002729095	NCBI GenBank
GCA_002696565.1	d__Archaea	p__Thermoplasmatota	c__Poseidoniia	o__MGIII	f__CG-Epi1	g__CG-Epi1	s__CG-Epi1 sp002724775	NCBI GenBank
GCA_002696615.1	d__Archaea	p__Thermoplasmatota	c__Poseidoniia	o__Poseidoniales	f__Thalassarchaeaceae	g__MGIIb-O2	s__MGIIb-O2 sp002686525	NCBI GenBank
GCA_002696845.1	d__Archaea	p__Thermoplasmatota	c__Poseidoniia	o__Poseidoniales	f__Thalassarchaeaceae	g__MGIIb-N2	s__MGIIb-N2 sp002712285	NCBI GenBank
GCA_002697065.1	d__Archaea	p__Thermoplasmatota	c__Poseidoniia	o__Poseidoniales	f__Thalassarchaeaceae	g__UBA36	s__UBA36 sp029977385	NCBI GenBank
GCA_002697105.1	d__Archaea	p__Thermoplasmatota	c__Poseidoniia	o__Poseidoniales	f__Thalassarchaeaceae	g__MGIIb-N2	s__MGIIb-N2 sp002697105	NCBI GenBank
GCA_002697175.1	d__Archaea	p__Thermoplasmatota	c__Poseidoniia	o__Poseidoniales	f__Thalassarchaeaceae	g__MGIIb-O2	s__MGIIb-O2 sp902593945	NCBI GenBank
GCA_002697305.1	d__Archaea	p__Thermoplasmatota	c__Poseidoniia	o__Poseidoniales	f__Thalassarchaeaceae	g__MGIIb-O1	s__MGIIb-O1 sp002502365	NCBI GenBank
GCA_002697685.1	d__Archaea	p__Thermoplasmatota	c__Poseidoniia	o__Poseidoniales	f__Thalassarchaeaceae	g__MGIIb-O5	s__MGIIb-O5 sp002718995	NCBI GenBank
GCA_002697705.1	d__Archaea	p__Thermoplasmatota	c__Poseidoniia	o__Poseidoniales	f__Poseidoniaceae	g__MGIIa-L1	s__MGIIa-L1 sp002697705	NCBI GenBank
GCA_002697845.1	d__Archaea	p__Thermoplasmatota	c__Poseidoniia	o__Poseidoniales	f__Thalassarchaeaceae	g__MGIIb-P	s__MGIIb-P sp002724815	NCBI GenBank
GCA_002698105.1	d__Archaea	p__Thermoplasmatota	c__Poseidoniia	o__Poseidoniales	f__Poseidoniaceae	g__MGIIa-L2	s__MGIIa-L2 sp002171315	NCBI GenBank
GCA_002698145.1	d__Archaea	p__Thermoplasmatota	c__Poseidoniia	o__Poseidoniales	f__Poseidoniaceae	g__MGIIa-L2	s__MGIIa-L2 sp002698145	NCBI GenBank
GCA_002698225.1	d__Archaea	p__Thermoplasmatota	c__Poseidoniia	o__Poseidoniales	f__Thalassarchaeaceae	g__Thalassarchaeum	s__Thalassarchaeum sp002698225	NCBI GenBank
GCA_002698285.1	d__Archaea	p__Thermoplasmatota	c__Poseidoniia	o__MGIII	f__CG-Epi1	g__CG-Epi1	s__CG-Epi1 sp002724775	NCBI GenBank
GCA_002698405.1	d__Archaea	p__Thermoplasmatota	c__Poseidoniia	o__Poseidoniales	f__Thalassarchaeaceae	g__MGIIb-O5	s__MGIIb-O5 sp002502095	NCBI GenBank
GCA_002698465.1	d__Archaea	p__Thermoplasmatota	c__Poseidoniia	o__Poseidoniales	f__Thalassarchaeaceae	g__MGIIb-O3	s__MGIIb-O3 sp002172375	NCBI GenBank
GCA_002698545.1	d__Archaea	p__Thermoplasmatota	c__Poseidoniia	o__Poseidoniales	f__Poseidoniaceae	g__MGIIa-K1	s__MGIIa-K1 sp964012565	NCBI GenBank
GCA_002698565.1	d__Archaea	p__Thermoplasmatota	c__Poseidoniia	o__Poseidoniales	f__Poseidoniaceae	g__MGIIa-K1	s__MGIIa-K1 sp902563095	NCBI GenBank
GCA_002698725.1	d__Archaea	p__Thermoplasmatota	c__Poseidoniia	o__Poseidoniales	f__Poseidoniaceae	g__MGIIa-I	s__MGIIa-I sp002498205	NCBI GenBank
GCA_002698805.1	d__Archaea	p__Thermoplasmatota	c__Poseidoniia	o__Poseidoniales	f__Thalassarchaeaceae	g__UBA36	s__UBA36 sp036153975	NCBI GenBank
GCA_002698885.1	d__Archaea	p__Thermoproteota	c__Nitrososphaeria	o__Nitrososphaerales	f__Nitrosopumilaceae	g__Nitrosopelagicus	s__Nitrosopelagicus sp002698885	NCBI GenBank
GCA_002699425.1	d__Archaea	p__Thermoplasmatota	c__Poseidoniia	o__Poseidoniales	f__Poseidoniaceae	g__MGIIa-K2	s__MGIIa-K2 sp002699425	NCBI GenBank
GCA_002699515.1	d__Archaea	p__Thermoplasmatota	c__Poseidoniia	o__Poseidoniales	f__Poseidoniaceae	g__MGIIa-I	s__MGIIa-I sp002699515	NCBI GenBank
GCA_002699665.1	d__Archaea	p__Thermoplasmatota	c__Poseidoniia	o__Poseidoniales	f__Thalassarchaeaceae	g__MGIIb-O1	s__MGIIb-O1 sp8684u	NCBI GenBank
GCA_002700555.1	Unclassified Archaea	Unclassified	Unclassified	Unclassified	Unclassified	Unclassified	Unclassified	NCBI GenBank
GCA_002700615.1	d__Archaea	p__Thermoplasmatota	c__Poseidoniia	o__MGIII	f__CG-Epi1	g__CG-Epi1	s__CG-Epi1 sp001875345	NCBI GenBank
GCA_002700955.2	d__Archaea	p__Thermoplasmatota	c__Poseidoniia	o__Poseidoniales	f__Thalassarchaeaceae	g__MGIIb-N2	s__MGIIb-N2 sp002713585	NCBI GenBank
GCA_002701145.1	d__Archaea	p__Thermoplasmatota	c__Poseidoniia	o__Poseidoniales	f__Poseidoniaceae	g__MGIIa-K1	s__MGIIa-K1 sp002701145	NCBI GenBank
GCA_002701965.1	d__Archaea	p__Thermoplasmatota	c__Poseidoniia	o__Poseidoniales	f__Thalassarchaeaceae	g__MGIIb-P	s__MGIIb-P sp002701965	NCBI GenBank
GCA_002702035.1	d__Archaea	p__Thermoplasmatota	c__Poseidoniia	o__Poseidoniales	f__Poseidoniaceae	g__MGIIa-L2	s__MGIIa-L2 sp002499195	NCBI GenBank
GCA_002702155.1	d__Archaea	p__Thermoplasmatota	c__Poseidoniia	o__Poseidoniales	f__Thalassarchaeaceae	g__MGIIb-O2	s__MGIIb-O2 sp002498985	NCBI GenBank
GCA_002702305.1	d__Archaea	p__Thermoplasmatota	c__Poseidoniia	o__Poseidoniales	f__Thalassarchaeaceae	g__UBA36	s__UBA36 sp963996605	NCBI GenBank
GCA_002702645.1	d__Archaea	p__Thermoplasmatota	c__Poseidoniia	o__Poseidoniales	f__Thalassarchaeaceae	g__UBA36	s__UBA36 sp002506755	NCBI GenBank
GCA_002702945.1	d__Archaea	p__Thermoplasmatota	c__Poseidoniia	o__Poseidoniales	f__Poseidoniaceae	g__MGIIa-L1	s__MGIIa-L1 sp964001175	NCBI GenBank
GCA_002702985.1	d__Archaea	p__Thermoplasmatota	c__Poseidoniia	o__Poseidoniales	f__Thalassarchaeaceae	g__MGIIb-N2	s__MGIIb-N2 sp002702985	NCBI GenBank
GCA_002703075.2	d__Archaea	p__Thermoplasmatota	c__Poseidoniia	o__Poseidoniales	f__Poseidoniaceae	g__MGIIa-L2	s__MGIIa-L2 sp002722615	NCBI GenBank
GCA_002703125.1	d__Archaea	p__Thermoplasmatota	c__Poseidoniia	o__Poseidoniales	f__Thalassarchaeaceae	g__MGIIb-O2	s__MGIIb-O2 sp002498985	NCBI GenBank
GCA_002703295.1	d__Archaea	p__Thermoplasmatota	c__Poseidoniia	o__Poseidoniales	f__Poseidoniaceae	g__Poseidonia	s__Poseidonia sp019651595	NCBI GenBank
GCA_002704515.1	d__Archaea	p__Thermoplasmatota	c__Poseidoniia	o__Poseidoniales	f__Poseidoniaceae	g__Poseidonia	s__Poseidonia sp002704515	NCBI GenBank
GCA_002704585.1	d__Archaea	p__Thermoplasmatota	c__Poseidoniia	o__Poseidoniales	f__Thalassarchaeaceae	g__MGIIb-O5	s__MGIIb-O5 sp002506825	NCBI GenBank
GCA_002704705.1	d__Archaea	p__Thermoplasmatota	c__Poseidoniia	o__Poseidoniales	f__Thalassarchaeaceae	g__MGIIb-O3	s__MGIIb-O3 sp002457145	NCBI GenBank
GCA_002704975.1	d__Archaea	p__Thermoplasmatota	c__Poseidoniia	o__MGIII	f__CG-Epi1	g__CG-Epi1	s__CG-Epi1 sp014240055	NCBI GenBank
GCA_002705285.1	d__Archaea	p__Thermoplasmatota	c__Poseidoniia	o__Poseidoniales	f__Thalassarchaeaceae	g__MGIIb-N1	s__MGIIb-N1 sp002170775	NCBI GenBank
GCA_002705345.1	d__Archaea	p__Thermoplasmatota	c__Poseidoniia	o__Poseidoniales	f__Poseidoniaceae	g__MGIIa-L2	s__MGIIa-L2 sp002502215	NCBI GenBank
GCA_002706065.1	d__Archaea	p__Thermoplasmatota	c__Poseidoniia	o__Poseidoniales	f__Poseidoniaceae	g__MGIIa-L2	s__MGIIa-L2 sp002706065	NCBI GenBank
GCA_002706615.1	d__Archaea	p__Thermoplasmatota	c__Poseidoniia	o__Poseidoniales	f__Poseidoniaceae	g__MGIIa-K1	s__MGIIa-K1 sp002706615	NCBI GenBank
GCA_002706635.1	d__Archaea	p__Thermoplasmatota	c__Poseidoniia	o__Poseidoniales	f__Thalassarchaeaceae	g__MGIIb-O5	s__MGIIb-O5 sp002504435	NCBI GenBank
GCA_002706825.1	d__Archaea	p__Thermoplasmatota	c__Poseidoniia	o__Poseidoniales	f__Thalassarchaeaceae	g__MGIIb-P	s__MGIIb-P sp002701965	NCBI GenBank
GCA_002707335.2	d__Archaea	p__Thermoplasmatota	c__Poseidoniia	o__Poseidoniales	f__Poseidoniaceae	g__MGIIa-K1	s__MGIIa-K1 sp002707335	NCBI GenBank
GCA_002708015.1	d__Archaea	p__Thermoplasmatota	c__Poseidoniia	o__Poseidoniales	f__Thalassarchaeaceae	g__MGIIb-N2	s__MGIIb-N2 sp002708015	NCBI GenBank
GCA_002708275.1	d__Archaea	p__Thermoplasmatota	c__Poseidoniia	o__Poseidoniales	f__Poseidoniaceae	g__MGIIa-L1	s__MGIIa-L1 sp8160u	NCBI GenBank
GCA_002708385.1	d__Archaea	p__Thermoplasmatota	c__Poseidoniia	o__Poseidoniales	f__Thalassarchaeaceae	g__MGIIb-O1	s__MGIIb-O1 sp002708385	NCBI GenBank
GCA_002708695.1	d__Archaea	p__Thermoplasmatota	c__Poseidoniia	o__Poseidoniales	f__Thalassarchaeaceae	g__MGIIb-N2	s__MGIIb-N2 sp002708695	NCBI GenBank
GCA_002708745.1	d__Archaea	p__Thermoplasmatota	c__Poseidoniia	o__MGIII	f__CG-Epi1	g__CG-Epi1	s__	NCBI GenBank
GCA_002708785.1	d__Archaea	p__Thermoplasmatota	c__Poseidoniia	o__Poseidoniales	f__Poseidoniaceae	g__MGIIa-L1	s__MGIIa-L1 sp8725u	NCBI GenBank
GCA_002709285.1	d__Archaea	p__Thermoproteota	c__Nitrososphaeria	o__Nitrososphaerales	f__Nitrosopumilaceae	g__Nitrosopelagicus	s__Nitrosopelagicus sp902578515	NCBI GenBank
GCA_002709705.1	d__Archaea	p__Thermoplasmatota	c__Poseidoniia	o__Poseidoniales	f__Poseidoniaceae	g__MGIIa-K1	s__MGIIa-K1 sp002709705	NCBI GenBank
GCA_002710015.1	d__Archaea	p__Thermoplasmatota	c__Poseidoniia	o__Poseidoniales	f__Poseidoniaceae	g__MGIIa-K1	s__MGIIa-K1 sp002710015	NCBI GenBank
GCA_002710035.1	d__Archaea	p__Thermoplasmatota	c__Poseidoniia	o__MGIII	f__CG-Epi1	g__CG-Epi1	s__CG-Epi1 sp002724775	NCBI GenBank
GCA_002710205.1	d__Archaea	p__Thermoplasmatota	c__Poseidoniia	o__Poseidoniales	f__Poseidoniaceae	g__MGIIa-K1	s__MGIIa-K1 sp002710205	NCBI GenBank
GCA_002710505.1	d__Archaea	p__Thermoproteota	c__Nitrososphaeria	o__Nitrososphaerales	f__Nitrosopumilaceae	g__Nitrosopelagicus	s__	NCBI GenBank
GCA_002711575.1	d__Archaea	p__Thermoplasmatota	c__Poseidoniia	o__Poseidoniales	f__Thalassarchaeaceae	g__MGIIb-P	s__MGIIb-P sp002498455	NCBI GenBank
GCA_002711795.1	d__Archaea	p__Thermoplasmatota	c__Poseidoniia	o__Poseidoniales	f__Thalassarchaeaceae	g__MGIIb-O2	s__MGIIb-O2 sp002504905	NCBI GenBank
GCA_002711985.1	d__Archaea	p__Thermoplasmatota	c__Poseidoniia	o__Poseidoniales	f__Thalassarchaeaceae	g__MGIIb-O5	s__MGIIb-O5 sp002718995	NCBI GenBank
GCA_002712285.1	d__Archaea	p__Thermoplasmatota	c__Poseidoniia	o__Poseidoniales	f__Thalassarchaeaceae	g__MGIIb-N2	s__MGIIb-N2 sp002712285	NCBI GenBank
GCA_002712495.1	d__Archaea	p__Thermoplasmatota	c__Poseidoniia	o__Poseidoniales	f__Poseidoniaceae	g__MGIIa-L3	s__MGIIa-L3 sp002496845	NCBI GenBank
GCA_002712545.1	d__Archaea	p__Thermoplasmatota	c__Poseidoniia	o__Poseidoniales	f__Poseidoniaceae	g__MGIIa-L1	s__MGIIa-L1 sp8734u	NCBI GenBank
GCA_002712575.1	d__Archaea	p__Thermoplasmatota	c__Poseidoniia	o__Poseidoniales	f__Thalassarchaeaceae	g__MGIIb-O3	s__MGIIb-O3 sp002712575	NCBI GenBank
GCA_002712645.1	d__Archaea	p__Thermoplasmatota	c__Poseidoniia	o__Poseidoniales	f__Thalassarchaeaceae	g__MGIIb-N1	s__MGIIb-N1 sp002712645	NCBI GenBank
GCA_002712685.1	d__Archaea	p__Thermoplasmatota	c__Poseidoniia	o__MGIII	f__CG-Epi1	g__CG-Epi1	s__	NCBI GenBank
GCA_002712805.2	d__Archaea	p__Thermoplasmatota	c__Poseidoniia	o__Poseidoniales	f__Poseidoniaceae	g__MGIIa-K1	s__MGIIa-K1 sp902563095	NCBI GenBank
GCA_002712925.1	d__Archaea	p__Thermoplasmatota	c__Poseidoniia	o__Poseidoniales	f__Thalassarchaeaceae	g__UBA36	s__UBA36 sp036153975	NCBI GenBank
GCA_002713185.1	d__Archaea	p__Thermoplasmatota	c__Poseidoniia	o__Poseidoniales	f__Thalassarchaeaceae	g__UBA36	s__UBA36 sp002713185	NCBI GenBank
GCA_002713205.1	d__Archaea	p__Thermoproteota	c__Nitrososphaeria	o__Nitrososphaerales	f__UBA57	g__UBA57	s__UBA57 sp002713205	NCBI GenBank
GCA_002713325.1	d__Archaea	p__Thermoproteota	c__Nitrososphaeria	o__Nitrososphaerales	f__UBA213	g__UBA213	s__UBA213 sp002713325	NCBI GenBank
GCA_002713585.1	d__Archaea	p__Thermoplasmatota	c__Poseidoniia	o__Poseidoniales	f__Thalassarchaeaceae	g__MGIIb-N2	s__MGIIb-N2 sp002713585	NCBI GenBank
GCA_002713665.1	d__Archaea	p__Thermoplasmatota	c__Poseidoniia	o__Poseidoniales	f__Poseidoniaceae	g__MGIIa-L2	s__MGIIa-L2 sp002171315	NCBI GenBank
GCA_002713925.1	d__Archaea	p__Thermoplasmatota	c__Poseidoniia	o__Poseidoniales	f__Thalassarchaeaceae	g__UBA36	s__UBA36 sp002725315	NCBI GenBank
GCA_002714305.1	d__Archaea	p__Thermoplasmatota	c__Poseidoniia	o__Poseidoniales	f__Poseidoniaceae	g__Poseidonia	s__Poseidonia sp002714305	NCBI GenBank
GCA_002714545.1	d__Archaea	p__Thermoplasmatota	c__Poseidoniia	o__Poseidoniales	f__Poseidoniaceae	g__MGIIa-L2	s__MGIIa-L2 sp002698145	NCBI GenBank
GCA_002714605.1	d__Archaea	p__Thermoplasmatota	c__Poseidoniia	o__Poseidoniales	f__Thalassarchaeaceae	g__MGIIb-O2	s__MGIIb-O2 sp002497245	NCBI GenBank
GCA_002714745.1	d__Archaea	p__Thermoplasmatota	c__Poseidoniia	o__Poseidoniales	f__Thalassarchaeaceae	g__Thalassarchaeum	s__Thalassarchaeum sp002714745	NCBI GenBank
GCA_002714905.1	d__Archaea	p__Thermoplasmatota	c__Poseidoniia	o__Poseidoniales	f__Thalassarchaeaceae	g__MGIIb-P	s__MGIIb-P sp002724815	NCBI GenBank
GCA_002715245.1	d__Archaea	p__Thermoplasmatota	c__Poseidoniia	o__Poseidoniales	f__Poseidoniaceae	g__MGIIa-L2	s__MGIIa-L2 sp002499195	NCBI GenBank
GCA_002715325.1	d__Archaea	p__Thermoplasmatota	c__Poseidoniia	o__Poseidoniales	f__Thalassarchaeaceae	g__MGIIb-O2	s__MGIIb-O2 sp002686525	NCBI GenBank
GCA_002715545.1	d__Archaea	p__Thermoplasmatota	c__Poseidoniia	o__Poseidoniales	f__	g__	s__	NCBI GenBank
GCA_002715725.1	d__Archaea	p__Thermoplasmatota	c__Poseidoniia	o__Poseidoniales	f__Poseidoniaceae	g__MGIIa-K1	s__MGIIa-K1 sp002715725	NCBI GenBank
GCA_002716085.1	d__Archaea	p__Thermoplasmatota	c__Poseidoniia	o__Poseidoniales	f__Thalassarchaeaceae	g__UBA36	s__UBA36 sp002716085	NCBI GenBank
GCA_002716785.1	d__Archaea	p__Thermoplasmatota	c__Poseidoniia	o__Poseidoniales	f__Poseidoniaceae	g__Poseidonia	s__Poseidonia sp002495645	NCBI GenBank
GCA_002717165.1	d__Archaea	p__Thermoproteota	c__Nitrososphaeria	o__Nitrososphaerales	f__UBA57	g__UBA57	s__UBA57 sp002495905	NCBI GenBank
GCA_002717835.1	d__Archaea	p__Thermoplasmatota	c__Poseidoniia	o__Poseidoniales	f__Thalassarchaeaceae	g__MGIIb-N1	s__MGIIb-N1 sp002717835	NCBI GenBank
GCA_002718195.1	d__Archaea	p__Thermoplasmatota	c__Poseidoniia	o__Poseidoniales	f__Poseidoniaceae	g__MGIIa-L4	s__MGIIa-L4 sp002718195	NCBI GenBank
GCA_002718215.1	d__Archaea	p__Thermoplasmatota	c__Poseidoniia	o__Poseidoniales	f__Thalassarchaeaceae	g__MGIIb-N2	s__MGIIb-N2 sp002718215	NCBI GenBank
GCA_002718575.1	d__Archaea	p__Thermoplasmatota	c__Poseidoniia	o__Poseidoniales	f__Thalassarchaeaceae	g__Thalassarchaeum	s__Thalassarchaeum sp002503055	NCBI GenBank
GCA_002718695.1	d__Archaea	p__Thermoplasmatota	c__Poseidoniia	o__Poseidoniales	f__Thalassarchaeaceae	g__UBA36	s__UBA36 sp002718695	NCBI GenBank
GCA_002718755.1	d__Archaea	p__Thermoplasmatota	c__Poseidoniia	o__Poseidoniales	f__Thalassarchaeaceae	g__MGIIb-P	s__	NCBI GenBank
GCA_002718915.1	d__Archaea	p__Thermoplasmatota	c__Poseidoniia	o__MGIII	f__CG-Epi1	g__CG-Epi1	s__CG-Epi1 sp002718915	NCBI GenBank
GCA_002718975.1	d__Archaea	p__Thermoplasmatota	c__Poseidoniia	o__Poseidoniales	f__Thalassarchaeaceae	g__MGIIb-N1	s__MGIIb-N1 sp002505455	NCBI GenBank
GCA_002718995.2	d__Archaea	p__Thermoplasmatota	c__Poseidoniia	o__Poseidoniales	f__Thalassarchaeaceae	g__MGIIb-O5	s__MGIIb-O5 sp002718995	NCBI GenBank
GCA_002719015.1	d__Archaea	p__Thermoplasmatota	c__Poseidoniia	o__Poseidoniales	f__Poseidoniaceae	g__MGIIa-K1	s__MGIIa-K1 sp002498185	NCBI GenBank
GCA_002719035.1	d__Archaea	p__Thermoplasmatota	c__Poseidoniia	o__Poseidoniales	f__Thalassarchaeaceae	g__UBA36	s__UBA36 sp036251765	NCBI GenBank
GCA_002719055.1	d__Archaea	p__Thermoplasmatota	c__Poseidoniia	o__Poseidoniales	f__Poseidoniaceae	g__MGIIa-K1	s__MGIIa-K1 sp002506705	NCBI GenBank
GCA_002719255.1	d__Archaea	p__Thermoplasmatota	c__Poseidoniia	o__Poseidoniales	f__Thalassarchaeaceae	g__MGIIb-O5	s__	NCBI GenBank
GCA_002719265.1	d__Archaea	p__Thermoplasmatota	c__Poseidoniia	o__Poseidoniales	f__Thalassarchaeaceae	g__MGIIb-N2	s__	NCBI GenBank
GCA_002719355.1	d__Archaea	p__Thermoplasmatota	c__Poseidoniia	o__Poseidoniales	f__Thalassarchaeaceae	g__MGIIb-P	s__MGIIb-P sp002505685	NCBI GenBank
GCA_002719395.1	d__Archaea	p__Thermoplasmatota	c__Poseidoniia	o__Poseidoniales	f__Poseidoniaceae	g__MGIIa-K2	s__MGIIa-K2 sp002719395	NCBI GenBank
GCA_002719455.1	d__Archaea	p__Thermoplasmatota	c__Poseidoniia	o__Poseidoniales	f__Thalassarchaeaceae	g__MGIIb-P	s__	NCBI GenBank
GCA_002719475.1	d__Archaea	p__Thermoplasmatota	c__Poseidoniia	o__Poseidoniales	f__Poseidoniaceae	g__UBA226	s__	NCBI GenBank
GCA_002719555.1	d__Archaea	p__Thermoplasmatota	c__Poseidoniia	o__Poseidoniales	f__Thalassarchaeaceae	g__MGIIb-O5	s__MGIIb-O5 sp002730095	NCBI GenBank
GCA_002719615.1	d__Archaea	p__Thermoplasmatota	c__Poseidoniia	o__Poseidoniales	f__Thalassarchaeaceae	g__MGIIb-O3	s__MGIIb-O3 sp002719615	NCBI GenBank
GCA_002719655.1	d__Archaea	p__Thermoplasmatota	c__Poseidoniia	o__Poseidoniales	f__Poseidoniaceae	g__MGIIa-L2	s__MGIIa-L2 sp8574u	NCBI GenBank
GCA_002719795.1	d__Archaea	p__Thermoplasmatota	c__Poseidoniia	o__Poseidoniales	f__Thalassarchaeaceae	g__Thalassarchaeum	s__	NCBI GenBank
GCA_002719815.1	d__Archaea	p__Thermoplasmatota	c__Poseidoniia	o__Poseidoniales	f__Poseidoniaceae	g__MGIIa-L2	s__MGIIa-L2 sp002719815	NCBI GenBank
GCA_002719965.1	d__Archaea	p__Thermoplasmatota	c__Poseidoniia	o__Poseidoniales	f__Thalassarchaeaceae	g__UBA36	s__	NCBI GenBank
GCA_002719975.1	d__Archaea	p__Thermoplasmatota	c__Poseidoniia	o__Poseidoniales	f__Poseidoniaceae	g__MGIIa-I	s__	NCBI GenBank
GCA_002720095.2	d__Archaea	p__Thermoplasmatota	c__Poseidoniia	o__Poseidoniales	f__Poseidoniaceae	g__MGIIa-I	s__MGIIa-I sp002720095	NCBI GenBank
GCA_002720115.1	d__Archaea	p__Thermoplasmatota	c__Poseidoniia	o__Poseidoniales	f__Poseidoniaceae	g__MGIIa-K1	s__MGIIa-K1 sp002720115	NCBI GenBank
GCA_002720275.1	d__Archaea	p__Thermoplasmatota	c__Poseidoniia	o__Poseidoniales	f__Poseidoniaceae	g__MGIIa-I	s__MGIIa-I sp002720275	NCBI GenBank
GCA_002720395.1	d__Archaea	p__Thermoplasmatota	c__Poseidoniia	o__Poseidoniales	f__Thalassarchaeaceae	g__MGIIb-O5	s__	NCBI GenBank
GCA_002721085.1	d__Archaea	p__Thermoplasmatota	c__Poseidoniia	o__Poseidoniales	f__Poseidoniaceae	g__MGIIa-L1	s__MGIIa-L1 sp9354u	NCBI GenBank
GCA_002721855.1	d__Archaea	p__Thermoplasmatota	c__Poseidoniia	o__Poseidoniales	f__Thalassarchaeaceae	g__Thalassarchaeum	s__Thalassarchaeum sp019654055	NCBI GenBank
GCA_002722075.1	d__Archaea	p__Thermoplasmatota	c__Poseidoniia	o__Poseidoniales	f__Thalassarchaeaceae	g__MGIIb-N1	s__MGIIb-N1 sp002499585	NCBI GenBank
GCA_002722135.1	d__Archaea	p__Thermoplasmatota	c__Poseidoniia	o__Poseidoniales	f__Poseidoniaceae	g__MGIIa-L3	s__MGIIa-L3 sp002722135	NCBI GenBank
GCA_002722595.1	d__Archaea	p__Thermoplasmatota	c__Poseidoniia	o__Poseidoniales	f__Thalassarchaeaceae	g__MGIIb-P	s__MGIIb-P sp002722595	NCBI GenBank
GCA_002722615.1	d__Archaea	p__Thermoplasmatota	c__Poseidoniia	o__Poseidoniales	f__Poseidoniaceae	g__MGIIa-L2	s__MGIIa-L2 sp002722615	NCBI GenBank
GCA_002722625.1	d__Archaea	p__Thermoplasmatota	c__Poseidoniia	o__Poseidoniales	f__Thalassarchaeaceae	g__UBA36	s__UBA36 sp036153975	NCBI GenBank
GCA_002722695.1	d__Archaea	p__Thermoplasmatota	c__Poseidoniia	o__Poseidoniales	f__Poseidoniaceae	g__Poseidonia	s__Poseidonia sp002722695	NCBI GenBank
GCA_002722735.1	d__Archaea	p__Thermoplasmatota	c__Poseidoniia	o__Poseidoniales	f__Thalassarchaeaceae	g__UBA36	s__UBA36 sp002722735	NCBI GenBank
GCA_002723045.1	d__Archaea	p__Thermoplasmatota	c__Poseidoniia	o__Poseidoniales	f__Thalassarchaeaceae	g__UBA36	s__UBA36 sp002723045	NCBI GenBank
GCA_002723635.1	d__Archaea	p__Thermoplasmatota	c__Poseidoniia	o__Poseidoniales	f__Poseidoniaceae	g__MGIIa-L3	s__MGIIa-L3 sp002723635	NCBI GenBank
GCA_002724175.1	d__Archaea	p__Thermoplasmatota	c__Poseidoniia	o__Poseidoniales	f__Poseidoniaceae	g__MGIIa-L2	s__MGIIa-L2 sp012270265	NCBI GenBank
GCA_002724535.1	d__Archaea	p__Thermoplasmatota	c__Poseidoniia	o__Poseidoniales	f__Thalassarchaeaceae	g__MGIIb-O5	s__MGIIb-O5 sp002505775	NCBI GenBank
GCA_002724775.1	d__Archaea	p__Thermoplasmatota	c__Poseidoniia	o__MGIII	f__CG-Epi1	g__CG-Epi1	s__CG-Epi1 sp002724775	NCBI GenBank
GCA_002724815.1	d__Archaea	p__Thermoplasmatota	c__Poseidoniia	o__Poseidoniales	f__Thalassarchaeaceae	g__MGIIb-P	s__MGIIb-P sp002724815	NCBI GenBank
GCA_002725245.1	d__Archaea	p__Thermoplasmatota	c__Poseidoniia	o__Poseidoniales	f__Thalassarchaeaceae	g__MGIIb-O5	s__MGIIb-O5 sp002499345	NCBI GenBank
GCA_002725275.1	d__Archaea	p__Thermoplasmatota	c__Poseidoniia	o__Poseidoniales	f__Poseidoniaceae	g__Poseidonia	s__Poseidonia sp019651595	NCBI GenBank
GCA_002725315.1	d__Archaea	p__Thermoplasmatota	c__Poseidoniia	o__Poseidoniales	f__Thalassarchaeaceae	g__UBA36	s__UBA36 sp002725315	NCBI GenBank
GCA_002725475.1	d__Archaea	p__Thermoplasmatota	c__Poseidoniia	o__Poseidoniales	f__Thalassarchaeaceae	g__MGIIb-Q1	s__MGIIb-Q1 sp002725475	NCBI GenBank
GCA_002725535.1	d__Archaea	p__Thermoplasmatota	c__Poseidoniia	o__Poseidoniales	f__Thalassarchaeaceae	g__UBA36	s__UBA36 sp001628485	NCBI GenBank
GCA_002726115.1	d__Archaea	p__Thermoplasmatota	c__Poseidoniia	o__Poseidoniales	f__Thalassarchaeaceae	g__MGIIb-N1	s__MGIIb-N1 sp002505695	NCBI GenBank
GCA_002726275.1	d__Archaea	p__Thermoplasmatota	c__Poseidoniia	o__Poseidoniales	f__Thalassarchaeaceae	g__MGIIb-O5	s__MGIIb-O5 sp002726275	NCBI GenBank
GCA_002726395.1	d__Archaea	p__Thermoplasmatota	c__Poseidoniia	o__Poseidoniales	f__Poseidoniaceae	g__MGIIa-L1	s__MGIIa-L1 sp002726395	NCBI GenBank
GCA_002726495.1	d__Archaea	p__Thermoplasmatota	c__Poseidoniia	o__Poseidoniales	f__Poseidoniaceae	g__Poseidonia	s__Poseidonia sp002726495	NCBI GenBank
GCA_002726845.1	d__Archaea	p__Thermoplasmatota	c__Poseidoniia	o__Poseidoniales	f__Poseidoniaceae	g__MGIIa-L2	s__MGIIa-L2 sp002726845	NCBI GenBank
GCA_002727095.1	d__Archaea	p__Halobacteriota	c__Halobacteria	o__Halobacteriales	f__Haloferacaceae	g__Halorubrum	s__Halorubrum ezzemoulense	NCBI GenBank
GCA_002727105.1	d__Archaea	p__Halobacteriota	c__Halobacteria	o__Halobacteriales	f__Haloferacaceae	g__Halorubrum	s__Halorubrum distributum	NCBI GenBank
GCA_002727125.1	d__Archaea	p__Halobacteriota	c__Halobacteria	o__Halobacteriales	f__Haloferacaceae	g__Halorubrum	s__Halorubrum persicum	NCBI GenBank
GCA_002727275.1	d__Archaea	p__Thermoplasmatota	c__Poseidoniia	o__Poseidoniales	f__Thalassarchaeaceae	g__Thalassarchaeum	s__Thalassarchaeum sp002727275	NCBI GenBank
GCA_002727485.1	d__Archaea	p__Thermoplasmatota	c__Poseidoniia	o__Poseidoniales	f__Poseidoniaceae	g__MGIIa-L1	s__	NCBI GenBank
GCA_002727515.1	d__Archaea	p__Thermoplasmatota	c__Poseidoniia	o__Poseidoniales	f__Poseidoniaceae	g__MGIIa-K1	s__	NCBI GenBank
GCA_002727675.1	d__Archaea	p__Thermoplasmatota	c__Poseidoniia	o__Poseidoniales	f__Thalassarchaeaceae	g__MGIIb-Q1	s__MGIIb-Q1 sp002727675	NCBI GenBank
GCA_002727695.1	d__Archaea	p__Thermoplasmatota	c__Poseidoniia	o__Poseidoniales	f__Poseidoniaceae	g__MGIIa-K1	s__	NCBI GenBank
GCA_002727815.1	d__Archaea	p__Thermoplasmatota	c__Poseidoniia	o__Poseidoniales	f__Thalassarchaeaceae	g__UBA36	s__UBA36 sp036251765	NCBI GenBank
GCA_002728015.1	d__Archaea	p__Thermoplasmatota	c__Poseidoniia	o__Poseidoniales	f__Thalassarchaeaceae	g__UBA36	s__	NCBI GenBank
GCA_002728035.1	d__Archaea	p__Thermoplasmatota	c__Poseidoniia	o__Poseidoniales	f__Poseidoniaceae	g__Poseidonia	s__Poseidonia sp002728035	NCBI GenBank
GCA_002728155.1	d__Archaea	p__Thermoplasmatota	c__Poseidoniia	o__Poseidoniales	f__Thalassarchaeaceae	g__Thalassarchaeum	s__Thalassarchaeum sp963999425	NCBI GenBank
GCA_002728275.1	d__Archaea	p__Asgardarchaeota	c__Heimdallarchaeia	o__Heimdallarchaeales	f__Kariarchaeaceae	g__Kariarchaeum	s__Kariarchaeum pelagium	NCBI GenBank
GCA_002728565.1	d__Archaea	p__Thermoplasmatota	c__Poseidoniia	o__Poseidoniales	f__Thalassarchaeaceae	g__UBA36	s__UBA36 sp002728565	NCBI GenBank
GCA_002728595.1	d__Archaea	p__Thermoplasmatota	c__Poseidoniia	o__Poseidoniales	f__Poseidoniaceae	g__MGIIa-K2	s__MGIIa-K2 sp002719395	NCBI GenBank
GCA_002728885.1	d__Archaea	p__Thermoplasmatota	c__Poseidoniia	o__Poseidoniales	f__Thalassarchaeaceae	g__MGIIb-N1	s__MGIIb-N1 sp002505695	NCBI GenBank
GCA_002728975.1	d__Archaea	p__Thermoplasmatota	c__Poseidoniia	o__Poseidoniales	f__Thalassarchaeaceae	g__MGIIb-O1	s__MGIIb-O1 sp002497025	NCBI GenBank
GCA_002729095.1	d__Archaea	p__Thermoplasmatota	c__Poseidoniia	o__Poseidoniales	f__Poseidoniaceae	g__MGIIa-L1	s__MGIIa-L1 sp002729095	NCBI GenBank
GCA_002730005.1	d__Archaea	p__Thermoplasmatota	c__Poseidoniia	o__Poseidoniales	f__Poseidoniaceae	g__MGIIa-L1	s__MGIIa-L1 sp002499545	NCBI GenBank
GCA_002730095.1	d__Archaea	p__Thermoplasmatota	c__Poseidoniia	o__Poseidoniales	f__Thalassarchaeaceae	g__MGIIb-O5	s__MGIIb-O5 sp002730095	NCBI GenBank
GCA_002730165.1	d__Archaea	p__Thermoplasmatota	c__Poseidoniia	o__Poseidoniales	f__Poseidoniaceae	g__MGIIa-L2	s__MGIIa-L2 sp8574u	NCBI GenBank
GCA_002730185.1	d__Archaea	p__Thermoplasmatota	c__Poseidoniia	o__Poseidoniales	f__Thalassarchaeaceae	g__MGIIb-O2	s__MGIIb-O2 sp002499785	NCBI GenBank
GCA_002730325.1	d__Archaea	p__Thermoproteota	c__Nitrososphaeria	o__Nitrososphaerales	f__Nitrosopumilaceae	g__Nitrosopumilus	s__Nitrosopumilus sp002730325	NCBI GenBank
GCA_002730625.1	d__Archaea	p__Nanobdellota	c__Nanobdellia	o__Woesearchaeales	f__GW2011-AR4	g__JACPJP01	s__	NCBI GenBank
GCA_002730775.1	d__Archaea	p__Thermoplasmatota	c__Poseidoniia	o__Poseidoniales	f__Thalassarchaeaceae	g__MGIIb-O2	s__MGIIb-O2 sp002730775	NCBI GenBank
GCA_002731115.1	d__Archaea	p__Nanobdellota	c__Nanobdellia	o__Pacearchaeales	f__GW2011-AR1	g__NP1466	s__NP1466 sp002731115	NCBI GenBank
GCA_002731195.1	d__Archaea	p__Thermoplasmatota	c__Poseidoniia	o__Poseidoniales	f__Thalassarchaeaceae	g__MGIIb-O3	s__MGIIb-O3 sp002731195	NCBI GenBank
GCA_002731395.1	d__Archaea	p__Thermoplasmatota	c__Poseidoniia	o__Poseidoniales	f__Poseidoniaceae	g__MGIIa-L3	s__MGIIa-L3 sp002731395	NCBI GenBank
GCA_002731465.1	d__Archaea	p__Thermoplasmatota	c__Poseidoniia	o__Poseidoniales	f__Thalassarchaeaceae	g__UBA36	s__UBA36 sp002722735	NCBI GenBank
GCA_002731655.1	d__Archaea	p__Thermoplasmatota	c__Poseidoniia	o__MGIII	f__CG-Epi1	g__UBA8886	s__UBA8886 sp002731655	NCBI GenBank
GCA_002731905.1	d__Archaea	p__Thermoplasmatota	c__Poseidoniia	o__MGIII	f__CG-Epi1	g__UBA8886	s__UBA8886 sp002731905	NCBI GenBank
GCA_002731935.1	d__Archaea	p__Thermoplasmatota	c__Poseidoniia	o__Poseidoniales	f__Thalassarchaeaceae	g__MGIIb-O2	s__MGIIb-O2 sp002495525	NCBI GenBank
GCA_002737445.1	d__Archaea	p__Thermoproteota	c__Nitrososphaeria	o__Nitrososphaerales	f__Nitrosopumilaceae	g__Nitrosarchaeum	s__Nitrosarchaeum sp002737445	NCBI GenBank
GCA_002737455.1	d__Archaea	p__Thermoproteota	c__Nitrososphaeria	o__Nitrososphaerales	f__Nitrosopumilaceae	g__Nitrosopumilus	s__Nitrosopumilus limneticus	NCBI GenBank
GCA_002761295.1	d__Archaea	p__Halobacteriota	c__Methanosarcinia	o__Methanosarcinales	f__Methanosarcinaceae	g__Methanohalophilus	s__Methanohalophilus portucalensis	NCBI GenBank
GCA_002762655.1	d__Archaea	p__Altiarchaeota	c__Altiarchaeia	o__Altiarchaeales	f__Altiarchaeaceae	g__Altiarchaeum	s__Altiarchaeum hamiconexum	NCBI GenBank
GCA_002762665.1	d__Archaea	p__Huberarchaeota	c__Huberarchaeia	o__Huberarchaeales	f__Huberarchaeaceae	g__Huberarchaeum	s__Huberarchaeum crystalense	NCBI GenBank
GCA_002762695.1	d__Archaea	p__Nanobdellota	c__Nanobdellia	o__Woesearchaeales	f__CG1-02-57-44	g__CG1-02-57-44	s__CG1-02-57-44 sp001871415	NCBI GenBank
GCA_002762705.1	d__Archaea	p__Nanobdellota	c__Nanobdellia	o__Woesearchaeales	f__CG08-08-20-14	g__CG08-08-20-14	s__CG08-08-20-14 sp002762705	NCBI GenBank
GCA_002762735.1	d__Archaea	p__Nanobdellota	c__Nanobdellia	o__Pacearchaeales	f__GW2011-AR1	g__GW2011-AR1	s__GW2011-AR1 sp002762735	NCBI GenBank
GCA_002762745.1	d__Archaea	p__Nanobdellota	c__Nanobdellia	o__Woesearchaeales	f__CG1-02-47-18	g__CG1-02-47-18	s__CG1-02-47-18 sp002763335	NCBI GenBank
GCA_002762765.1	d__Archaea	p__Nanobdellota	c__Nanobdellia	o__Woesearchaeales	f__0-14-0-80-44-23	g__0-14-0-80-44-23	s__0-14-0-80-44-23 sp002779235	NCBI GenBank
GCA_002762785.1	d__Archaea	p__Nanobdellota	c__Nanobdellia	o__Woesearchaeales	f__GW2011-AR9	g__PCXY01	s__PCXY01 sp002762785	NCBI GenBank
GCA_002762795.1	d__Archaea	p__Nanobdellota	c__Nanobdellia	o__Woesearchaeales	f__ARS49	g__1-14-0-10-37-12	s__1-14-0-10-37-12 sp002762795	NCBI GenBank
GCA_002762835.1	d__Archaea	p__Nanobdellota	c__Nanobdellia	o__Pacearchaeales	f__GW2011-AR1	g__	s__	NCBI GenBank
GCA_002762845.1	d__Archaea	p__Nanobdellota	c__Nanobdellia	o__Woesearchaeales	f__GW2011-AR9	g__PCYB01	s__PCYB01 sp002762845	NCBI GenBank
GCA_002762855.1	d__Archaea	p__Nanobdellota	c__Nanobdellia	o__Woesearchaeales	f__DSVV01	g__	s__	NCBI GenBank
GCA_002762865.1	d__Archaea	p__Nanobdellota	c__Nanobdellia	o__Woesearchaeales	f__CG1-02-33-12	g__CG1-02-33-12	s__CG1-02-33-12 sp002762865	NCBI GenBank
GCA_002762915.1	d__Archaea	p__Nanobdellota	c__Nanobdellia	o__Woesearchaeales	f__21-14-0-10-32-9	g__21-14-0-10-32-9	s__21-14-0-10-32-9 sp002762915	NCBI GenBank
GCA_002762925.1	d__Archaea	p__Nanobdellota	c__Nanobdellia	o__Woesearchaeales	f__ARS49	g__JACRKG01	s__	NCBI GenBank
GCA_002762955.1	d__Archaea	p__Micrarchaeota	c__Micrarchaeia	o__Anstonellales	f__CG1-02-47-40	g__CG1-02-47-40	s__CG1-02-47-40 sp001871475	NCBI GenBank
GCA_002762965.1	d__Archaea	p__Thermoproteota	c__Nitrososphaeria	o__Nitrososphaerales	f__Nitrosopumilaceae	g__Nitrosarchaeum	s__	NCBI GenBank
GCA_002762975.1	d__Archaea	p__Iainarchaeota	c__Iainarchaeia	o__Iainarchaeales	f__Iainarchaeaceae	g__PCWY01	s__PCWY01 sp002762975	NCBI GenBank
GCA_002762985.1	d__Archaea	p__Nanobdellota	c__Nanobdellia	o__Woesearchaeales	f__UBA12501	g__1-14-0-10-44-13	s__1-14-0-10-44-13 sp002762985	NCBI GenBank
GCA_002763025.1	d__Archaea	p__Nanobdellota	c__Nanobdellia	o__Woesearchaeales	f__GW2011-AR9	g__1-14-0-10-32-24	s__1-14-0-10-32-24 sp002763025	NCBI GenBank
GCA_002763035.1	d__Archaea	p__Nanobdellota	c__Nanobdellia	o__Pacearchaeales	f__GW2011-AR1	g__PFDC01	s__PFDC01 sp002763035	NCBI GenBank
GCA_002763075.1	d__Archaea	p__Nanobdellota	c__Nanobdellia	o__Pacearchaeales	f__GW2011-AR1	g__1-14-0-10-34-76	s__1-14-0-10-34-76 sp002763075	NCBI GenBank
GCA_002763085.1	d__Archaea	p__Nanobdellota	c__Nanobdellia	o__Pacearchaeales	f__GW2011-AR1	g__PFCY01	s__PFCY01 sp002763085	NCBI GenBank
GCA_002763105.1	d__Archaea	p__Nanobdellota	c__Nanobdellia	o__Pacearchaeales	f__GW2011-AR1	g__MNVX01	s__MNVX01 sp001872185	NCBI GenBank
GCA_002763115.1	d__Archaea	p__Nanobdellota	c__Nanobdellia	o__Pacearchaeales	f__CG1-02-31-27	g__CG1-02-31-27	s__CG1-02-31-27 sp002763115	NCBI GenBank
GCA_002763155.1	d__Archaea	p__Nanobdellota	c__Nanobdellia	o__Pacearchaeales	f__GW2011-AR1	g__PFCU01	s__PFCU01 sp002763155	NCBI GenBank
GCA_002763165.1	d__Archaea	p__Nanobdellota	c__Nanobdellia	o__Pacearchaeales	f__GW2011-AR1	g__JAGVXD01	s__	NCBI GenBank
GCA_002763205.1	d__Archaea	p__Micrarchaeota	c__Micrarchaeia	o__Norongarragalinales	f__Norongarragalinaceae	g__UBA93	s__UBA93 sp002792915	NCBI GenBank
GCA_002763225.1	d__Archaea	p__Iainarchaeota	c__Iainarchaeia	o__Iainarchaeales	f__1-14-0-10-31-34	g__1-14-0-10-31-34	s__1-14-0-10-31-34 sp002763225	NCBI GenBank
GCA_002763255.1	d__Archaea	p__Micrarchaeota	c__Micrarchaeia	o__Norongarragalinales	f__Norongarragalinaceae	g__UBA93	s__UBA93 sp002792915	NCBI GenBank
GCA_002763265.1	d__Archaea	p__Nanobdellota	c__Nanobdellia	o__PEZQ01	f__PEZQ01	g__PEZQ01	s__PEZQ01 sp002763265	NCBI GenBank
GCA_002763275.1	d__Archaea	p__Micrarchaeota	c__Micrarchaeia	o__Norongarragalinales	f__Norongarragalinaceae	g__UBA95	s__UBA95 sp002499405	NCBI GenBank
GCA_002763285.1	d__Archaea	p__Nanobdellota	c__Nanobdellia	o__Pacearchaeales	f__GW2011-AR1	g__GW2011-AR1	s__GW2011-AR1 sp002762735	NCBI GenBank
GCA_002763335.1	d__Archaea	p__Nanobdellota	c__Nanobdellia	o__Woesearchaeales	f__CG1-02-47-18	g__CG1-02-47-18	s__CG1-02-47-18 sp002763335	NCBI GenBank
GCA_002763345.1	d__Archaea	p__Micrarchaeota	c__Micrarchaeia	o__Norongarragalinales	f__Norongarragalinaceae	g__Norongarragalina	s__Norongarragalina sp002763345	NCBI GenBank
GCA_002778425.1	d__Archaea	p__Micrarchaeota	c__Micrarchaeia	o__Norongarragalinales	f__Norongarragalinaceae	g__Norongarragalina	s__	NCBI GenBank
GCA_002778455.1	d__Archaea	p__Micrarchaeota	c__Micrarchaeia	o__Anstonellales	f__Anstonellaceae	g__1-14-0-10-45-29	s__1-14-0-10-45-29 sp002778455	NCBI GenBank
GCA_002778895.1	d__Archaea	p__Iainarchaeota	c__Iainarchaeia	o__0-14-0-20-30-16	f__0-14-0-20-30-16	g__JAQTTP01	s__	NCBI GenBank
GCA_002778915.1	d__Archaea	p__Micrarchaeota	c__Micrarchaeia	o__Anstonellales	f__UBA8471	g__UBA8471	s__UBA8471 sp001871535	NCBI GenBank
GCA_002779005.1	d__Archaea	p__Hadarchaeota	c__Hadarchaeia	o__Hadarchaeales	f__Hadarchaeaceae	g__DYFS01	s__	NCBI GenBank
GCA_002779065.1	d__Archaea	p__Iainarchaeota	c__Iainarchaeia	o__Iainarchaeales	f__0-14-0-20-34-12	g__0-14-0-20-34-12	s__0-14-0-20-34-12 sp002779065	NCBI GenBank
GCA_002779075.1	d__Archaea	p__Iainarchaeota	c__Iainarchaeia	o__0-14-0-20-30-16	f__0-14-0-20-30-16	g__0-14-0-20-30-16	s__0-14-0-20-30-16 sp002779075	NCBI GenBank
GCA_002779235.1	d__Archaea	p__Nanobdellota	c__Nanobdellia	o__Woesearchaeales	f__0-14-0-80-44-23	g__0-14-0-80-44-23	s__0-14-0-80-44-23 sp002779235	NCBI GenBank
GCA_002779555.1	d__Archaea	p__Thermoproteota	c__Bathyarchaeia	o__Bathyarchaeales	f__Bathycorpusculaceae	g__20-14-0-80-47-9	s__20-14-0-80-47-9 sp002779555	NCBI GenBank
GCA_002779595.1	d__Archaea	p__Nanobdellota	c__Nanobdellia	o__Tiddalikarchaeales	f__Tiddalikarchaeaceae	g__CG07-land	s__CG07-land sp002779595	NCBI GenBank
GCA_002779685.1	d__Archaea	p__Micrarchaeota	c__Micrarchaeia	o__Anstonellales	f__UBA8471	g__UBA8471	s__UBA8471 sp001871535	NCBI GenBank
GCA_002779795.1	d__Archaea	p__Nanobdellota	c__Nanobdellia	o__Tiddalikarchaeales	f__Tiddalikarchaeaceae	g__CG07-land	s__CG07-land sp002779595	NCBI GenBank
GCA_002780105.1	d__Archaea	p__Nanobdellota	c__Nanobdellia	o__Woesearchaeales	f__CG1-02-33-12	g__CG1-02-33-12	s__CG1-02-33-12 sp002762865	NCBI GenBank
GCA_002780285.1	d__Archaea	p__Nanobdellota	c__Nanobdellia	o__Pacearchaeales	f__PEVX01	g__PEVX01	s__PEVX01 sp002780285	NCBI GenBank
GCA_002780595.1	d__Archaea	p__Huberarchaeota	c__Huberarchaeia	o__Huberarchaeales	f__Huberarchaeaceae	g__Huberarchaeum	s__Huberarchaeum crystalense	NCBI GenBank
GCA_002780965.1	d__Archaea	p__Huberarchaeota	c__Huberarchaeia	o__Huberarchaeales	f__Huberarchaeaceae	g__Huberarchaeum	s__Huberarchaeum crystalense	NCBI GenBank
GCA_002781145.1	d__Archaea	p__Aenigmatarchaeota	c__Aenigmatarchaeia	o__CG10238-14	f__CG10238-14	g__CG10238-14	s__CG10238-14 sp002789635	NCBI GenBank
GCA_002781385.1	d__Archaea	p__Thermoplasmatota	c__JASEFT01	o__JASEFT01	f__JAUWIS01	g__JASEEW01	s__	NCBI GenBank
GCA_002781805.1	d__Archaea	p__Thermoproteota	c__Nitrososphaeria	o__Nitrososphaerales	f__Nitrosopumilaceae	g__Nitrosarchaeum_A	s__Nitrosarchaeum_A sp002781805	NCBI GenBank
GCA_002781865.1	d__Archaea	p__Aenigmatarchaeota	c__Aenigmatarchaeia	o__CG10238-14	f__CG10238-14	g__CG10238-14	s__CG10238-14 sp002789635	NCBI GenBank
GCA_002782745.1	d__Archaea	p__Thermoproteota	c__Bathyarchaeia	o__Bathyarchaeales	f__Bathycorpusculaceae	g__	s__	NCBI GenBank
GCA_002782805.1	d__Archaea	p__Aenigmatarchaeota	c__Aenigmatarchaeia	o__CG10238-14	f__CG10238-14	g__CG10238-14	s__CG10238-14 sp002789635	NCBI GenBank
GCA_002783225.1	d__Archaea	p__Huberarchaeota	c__Huberarchaeia	o__Huberarchaeales	f__Huberarchaeaceae	g__Huberarchaeum	s__Huberarchaeum crystalense	NCBI GenBank
GCA_002783425.1	d__Archaea	p__Thermoproteota	c__Nitrososphaeria	o__Nitrososphaerales	f__Nitrosopumilaceae	g__Nitrosarchaeum	s__	NCBI GenBank
GCA_002783785.1	d__Archaea	p__Huberarchaeota	c__Huberarchaeia	o__Huberarchaeales	f__Huberarchaeaceae	g__Huberarchaeum	s__Huberarchaeum crystalense	NCBI GenBank
GCA_002783845.1	d__Archaea	p__Altiarchaeota	c__Altiarchaeia	o__Altiarchaeales	f__Altiarchaeaceae	g__Altiarchaeum	s__Altiarchaeum hamiconexum	NCBI GenBank
GCA_002784265.1	d__Archaea	p__Aenigmatarchaeota	c__Aenigmatarchaeia	o__CG10238-14	f__CG10238-14	g__CG10238-14	s__CG10238-14 sp002789635	NCBI GenBank
GCA_002784405.1	d__Archaea	p__Nanobdellota	c__Nanobdellia	o__Woesearchaeales	f__	g__	s__	NCBI GenBank
GCA_002784645.1	d__Archaea	p__Nanobdellota	c__Nanobdellia	o__Pacearchaeales	f__GW2011-AR1	g__CG1-02-35-32	s__CG1-02-35-32 sp002792635	NCBI GenBank
GCA_002784675.1	d__Archaea	p__Thermoproteota	c__Nitrososphaeria	o__Nitrososphaerales	f__Nitrosopumilaceae	g__Nitrosarchaeum	s__	NCBI GenBank
GCA_002785105.1	d__Archaea	p__Huberarchaeota	c__Huberarchaeia	o__Huberarchaeales	f__Huberarchaeaceae	g__Huberarchaeum	s__Huberarchaeum crystalense	NCBI GenBank
GCA_002785255.1	d__Archaea	p__Micrarchaeota	c__Micrarchaeia	o__Norongarragalinales	f__Norongarragalinaceae	g__UBA93	s__UBA93 sp002792915	NCBI GenBank
GCA_002785505.1	d__Archaea	p__Altiarchaeota	c__Altiarchaeia	o__Altiarchaeales	f__Altiarchaeaceae	g__Altiarchaeum	s__Altiarchaeum hamiconexum	NCBI GenBank
GCA_002785565.1	d__Archaea	p__Micrarchaeota	c__Micrarchaeia	o__Norongarragalinales	f__Norongarragalinaceae	g__UBA95	s__UBA95 sp002499405	NCBI GenBank
GCA_002787055.1	d__Archaea	p__Thermoproteota	c__Nitrososphaeria	o__Nitrososphaerales	f__Nitrosopumilaceae	g__Nitrosotenuis	s__Nitrosotenuis aquarius	NCBI GenBank
GCA_002788215.1	d__Archaea	p__Halobacteriota	c__Halobacteria	o__Halobacteriales	f__Haloferacaceae	g__Halohasta	s__Halohasta litchfieldiae	NCBI GenBank
GCA_002788515.1	d__Archaea	p__Thermoproteota	c__Nitrososphaeria	o__Nitrososphaerales	f__Nitrosopumilaceae	g__Nitrosopumilus	s__Nitrosopumilus sp002788515	NCBI GenBank
GCA_002788575.1	d__Archaea	p__Nanobdellota	c__Nanobdellia	o__Pacearchaeales	f__GW2011-AR1	g__GW2011-AR1	s__GW2011-AR1 sp009992175	NCBI GenBank
GCA_002788615.1	d__Archaea	p__Nanobdellota	c__Nanobdellia	o__Pacearchaeales	f__GW2011-AR1	g__CG1-02-39-14	s__CG1-02-39-14 sp001872315	NCBI GenBank
GCA_002789105.1	d__Archaea	p__Altiarchaeota	c__Altiarchaeia	o__Altiarchaeales	f__Altiarchaeaceae	g__Altiarchaeum	s__Altiarchaeum hamiconexum	NCBI GenBank
GCA_002789275.1	d__Archaea	p__Huberarchaeota	c__Huberarchaeia	o__Huberarchaeales	f__Huberarchaeaceae	g__Huberarchaeum	s__Huberarchaeum crystalense	NCBI GenBank
GCA_002789395.1	d__Archaea	p__Thermoproteota	c__Nitrososphaeria	o__Nitrososphaerales	f__Nitrosopumilaceae	g__Nitrosarchaeum	s__	NCBI GenBank
GCA_002789435.1	d__Archaea	p__Nanobdellota	c__Nanobdellia	o__Pacearchaeales	f__GW2011-AR1	g__CG1-02-35-32	s__CG1-02-35-32 sp002792635	NCBI GenBank
GCA_002789635.1	d__Archaea	p__Aenigmatarchaeota	c__Aenigmatarchaeia	o__CG10238-14	f__CG10238-14	g__CG10238-14	s__CG10238-14 sp002789635	NCBI GenBank
GCA_002790055.1	d__Archaea	p__Thermoplasmatota	c__JASEFT01	o__JASEFT01	f__JAUWIS01	g__JASEEW01	s__	NCBI GenBank
GCA_002790315.1	d__Archaea	p__Huberarchaeota	c__Huberarchaeia	o__Huberarchaeales	f__Huberarchaeaceae	g__Huberarchaeum	s__Huberarchaeum crystalense	NCBI GenBank
GCA_002790875.1	d__Archaea	p__Nanobdellota	c__Nanobdellia	o__Pacearchaeales	f__GW2011-AR1	g__GW2011-AR1	s__GW2011-AR1 sp002762735	NCBI GenBank
GCA_002790895.1	d__Archaea	p__Nanobdellota	c__Nanobdellia	o__Pacearchaeales	f__CG1-02-31-27	g__CG1-02-31-27	s__CG1-02-31-27 sp002763115	NCBI GenBank
GCA_002790905.1	d__Archaea	p__Nanobdellota	c__Nanobdellia	o__Pacearchaeales	f__GW2011-AR1	g__CG1-02-35-32	s__CG1-02-35-32 sp002792635	NCBI GenBank
GCA_002791795.1	d__Archaea	p__Altiarchaeota	c__Altiarchaeia	o__Altiarchaeales	f__Altiarchaeaceae	g__Altiarchaeum	s__Altiarchaeum hamiconexum	NCBI GenBank
GCA_002791855.1	d__Archaea	p__Aenigmatarchaeota	c__Aenigmatarchaeia	o__CG10238-14	f__CG10238-14	g__CG10238-14	s__CG10238-14 sp002789635	NCBI GenBank
GCA_002792055.1	d__Archaea	p__Nanobdellota	c__Nanobdellia	o__Woesearchaeales	f__CG1-02-33-12	g__CG1-02-33-12	s__CG1-02-33-12 sp002762865	NCBI GenBank
GCA_002792075.1	d__Archaea	p__Nanobdellota	c__Nanobdellia	o__Woesearchaeales	f__CG1-02-57-44	g__CG1-02-57-44	s__CG1-02-57-44 sp001871415	NCBI GenBank
GCA_002792115.1	d__Archaea	p__Nanobdellota	c__Nanobdellia	o__Woesearchaeales	f__GW2011-AR9	g__GCA-002792115	s__GCA-002792115 sp002792115	NCBI GenBank
GCA_002792635.1	d__Archaea	p__Nanobdellota	c__Nanobdellia	o__Pacearchaeales	f__GW2011-AR1	g__CG1-02-35-32	s__CG1-02-35-32 sp002792635	NCBI GenBank
GCA_002792655.1	d__Archaea	p__Nanobdellota	c__Nanobdellia	o__Pacearchaeales	f__CG1-02-31-27	g__CG1-02-31-27	s__CG1-02-31-27 sp002763115	NCBI GenBank
GCA_002792675.1	d__Archaea	p__Nanobdellota	c__Nanobdellia	o__Pacearchaeales	f__GW2011-AR1	g__GW2011-AR1	s__GW2011-AR1 sp002762735	NCBI GenBank
GCA_002792685.1	d__Archaea	p__Nanobdellota	c__Nanobdellia	o__Pacearchaeales	f__GW2011-AR1	g__MNVX01	s__MNVX01 sp001872185	NCBI GenBank
GCA_002792915.1	d__Archaea	p__Micrarchaeota	c__Micrarchaeia	o__Norongarragalinales	f__Norongarragalinaceae	g__UBA93	s__UBA93 sp002792915	NCBI GenBank
GCA_002792935.1	d__Archaea	p__Micrarchaeota	c__Micrarchaeia	o__Norongarragalinales	f__Norongarragalinaceae	g__UBA95	s__UBA95 sp002499405	NCBI GenBank
GCA_002792955.1	d__Archaea	p__Micrarchaeota	c__Micrarchaeia	o__Anstonellales	f__UBA8471	g__UBA8471	s__UBA8471 sp001871535	NCBI GenBank
GCA_002793375.1	Unclassified Archaea	Unclassified	Unclassified	Unclassified	Unclassified	Unclassified	Unclassified	NCBI GenBank
GCA_002793475.1	d__Archaea	p__Nanobdellota	c__Nanobdellia	o__Tiddalikarchaeales	f__Tiddalikarchaeaceae	g__CG07-land	s__CG07-land sp002779595	NCBI GenBank
GCA_002794135.1	d__Archaea	p__Nanobdellota	c__Nanobdellia	o__Woesearchaeales	f__CG08-08-20-14	g__CG08-08-20-14	s__CG08-08-20-14 sp002762705	NCBI GenBank
GCA_002794155.1	d__Archaea	p__Nanobdellota	c__Nanobdellia	o__Pacearchaeales	f__GW2011-AR1	g__CG1-02-35-32	s__CG1-02-35-32 sp002792635	NCBI GenBank
GCA_002794175.1	d__Archaea	p__Nanobdellota	c__Nanobdellia	o__Pacearchaeales	f__GW2011-AR1	g__DATETG01	s__	NCBI GenBank
GCA_002813085.1	d__Archaea	p__Methanobacteriota	c__Methanobacteria	o__Methanobacteriales	f__Methanobacteriaceae	g__Methanocatella	s__Methanocatella smithii	NCBI GenBank
GCA_002813105.2	d__Archaea	p__Halobacteriota	c__UBA148	o__UBA148	f__JAJOKI01	g__JAJOKI01	s__JAJOKI01 sp002813105	NCBI GenBank
GCA_002813655.1	d__Archaea	p__Methanobacteriota	c__Methanobacteria	o__Methanobacteriales	f__Methanobacteriaceae	g__Methanobacterium	s__Methanobacterium subterraneum	NCBI GenBank
GCA_002813675.1	d__Archaea	p__Methanobacteriota	c__Methanobacteria	o__Methanobacteriales	f__Methanobacteriaceae	g__Methanobacterium	s__Methanobacterium subterraneum	NCBI GenBank
GCA_002813695.1	d__Archaea	p__Methanobacteriota	c__Methanobacteria	o__Methanobacteriales	f__Methanobacteriaceae	g__Methanobacterium	s__Methanobacterium subterraneum	NCBI GenBank
GCA_002835825.1	d__Archaea	p__Halobacteriota	c__Methanomicrobia	o__Methanomicrobiales	f__Methanospirillaceae	g__Methanoregula	s__Methanoregula sp002835825	NCBI GenBank
GCA_002838935.1	d__Archaea	p__Thermoplasmatota	c__E2	o__GCA-002838935	f__GCA-002838935	g__GCA-002838935	s__GCA-002838935 sp002838935	NCBI GenBank
GCA_002838995.1	d__Archaea	p__Thermoplasmatota	c__JAQUQK01	o__JAQUQK01	f__JAQUQK01	g__JAQUQK01	s__	NCBI GenBank
GCA_002839545.1	d__Archaea	p__Halobacteriota	c__Methanosarcinia	o__Methanosarcinales	f__Methanoperedenaceae	g__Methanoperedens_A	s__Methanoperedens_A sp002839545	NCBI GenBank
GCA_002839575.1	d__Archaea	p__Halobacteriota	c__Methanomicrobia	o__Methanomicrobiales	f__Methanoculleaceae	g__Methanoculleus	s__Methanoculleus nereidis	NCBI GenBank
GCA_002839605.1	d__Archaea	p__Halobacteriota	c__Methanomicrobia	o__Methanomicrobiales	f__Methanospirillaceae	g__Methanoregula	s__Methanoregula sp002839605	NCBI GenBank
GCA_002839645.1	d__Archaea	p__Halobacteriota	c__Methanomicrobia	o__Methanomicrobiales	f__Methanoculleaceae	g__Methanoculleus	s__Methanoculleus sp002839645	NCBI GenBank
GCA_002839675.1	d__Archaea	p__Halobacteriota	c__Methanomicrobia	o__Methanomicrobiales	f__Methanospirillaceae	g__Methanoregula	s__Methanoregula sp002839675	NCBI GenBank
GCA_002839685.1	d__Archaea	p__Methanobacteriota	c__Methanobacteria	o__Methanobacteriales	f__Methanobacteriaceae	g__Methanobacterium	s__Methanobacterium subterraneum	NCBI GenBank
GCA_002839705.1	d__Archaea	p__Methanobacteriota	c__Methanobacteria	o__Methanobacteriales	f__Methanobacteriaceae	g__UBA349	s__UBA349 sp002839705	NCBI GenBank
GCA_002841095.1	d__Archaea	p__Altiarchaeota	c__Altiarchaeia	o__Altiarchaeales	f__Altiarchaeaceae	g__Altiarchaeum	s__Altiarchaeum sp002841105	NCBI GenBank
GCA_002841105.1	d__Archaea	p__Altiarchaeota	c__Altiarchaeia	o__Altiarchaeales	f__Altiarchaeaceae	g__Altiarchaeum	s__Altiarchaeum sp002841105	NCBI GenBank
GCA_002842715.1	d__Archaea	p__Altiarchaeota	c__Altiarchaeia	o__IMC4	f__WOR-SM1-SCG	g__WOR-SM1-SCG	s__	NCBI GenBank
GCA_002844195.1	d__Archaea	p__Halobacteriota	c__Halobacteria	o__Halobacteriales	f__Haloferacaceae	g__Halegenticoccus	s__Halegenticoccus soli	NCBI GenBank
GCA_002844335.1	d__Archaea	p__Halobacteriota	c__Halobacteria	o__Halobacteriales	f__Haloarculaceae	g__Haloarcula	s__Haloarcula taiwanensis	NCBI GenBank
GCA_002855455.1	d__Archaea	p__Halobacteriota	c__Halobacteria	o__Halobacteriales	f__Natrialbaceae	g__Natronobacterium	s__Natronobacterium gregoryi	NCBI GenBank
GCA_002855745.1	d__Archaea	p__Thermoproteota	c__Thermoprotei	o__Thermofilales	f__Thermofilaceae	g__Infirmifilum	s__Infirmifilum sp002855745	NCBI GenBank
GCA_002867475.1	d__Archaea	p__Nanobdellota	c__Nanobdellia	o__Woesearchaeales	f__BM511	g__BM511	s__BM511 sp002867475	NCBI GenBank
GCA_002871215.1	d__Archaea	p__Thermoproteota	c__Thermoprotei_A	o__Sulfolobales	f__Fervidicoccaceae	g__Fervidicoccus	s__Fervidicoccus fontis	NCBI GenBank
GCA_002871255.1	d__Archaea	p__Thermoproteota	c__Bathyarchaeia	o__Bathyarchaeales	f__Bathycorpusculaceae	g__JAVZLQ01	s__	NCBI GenBank
GCA_002871295.1	d__Archaea	p__Thermoproteota	c__Thermoprotei_A	o__Sulfolobales	f__Fervidicoccaceae	g__Fervidicoccus	s__Fervidicoccus fontis	NCBI GenBank
GCA_002877855.1	d__Archaea	p__Thermoproteota	c__Thermoprotei_A	o__Sulfolobales	f__Acidilobaceae	g__Caldisphaera	s__	NCBI GenBank
GCA_002878135.1	d__Archaea	p__Thermoplasmatota	c__Thermoplasmata	o__Aciduliprofundales	f__ARK-15	g__ARK-15	s__ARK-15 sp002878135	NCBI GenBank
GCA_002878235.1	d__Archaea	p__Thermoproteota	c__Thermoprotei_A	o__Sulfolobales	f__Acidilobaceae	g__Caldisphaera	s__	NCBI GenBank
GCA_002897655.1	d__Archaea	p__Nanobdellota	c__Nanobdellia	o__Pacearchaeales	f__GW2011-AR1	g__BMS3ABIN17	s__BMS3ABIN17 sp002897655	NCBI GenBank
GCA_002897955.1	d__Archaea	p__Hydrothermarchaeota	c__Hydrothermarchaeia	o__Hydrothermarchaeales	f__BMS3B	g__BMS3B	s__BMS3B sp002897955	NCBI GenBank
GCA_002898035.1	d__Archaea	p__Hydrothermarchaeota	c__Hydrothermarchaeia	o__Hydrothermarchaeales	f__SZUA-236	g__SZUA-236	s__SZUA-236 sp002923215	NCBI GenBank
GCA_002898355.1	d__Archaea	p__Thermoproteota	c__Nitrososphaeria_A	o__Caldarchaeales	f__Caldarchaeaceae	g__HRBIN01	s__HRBIN01 sp002898355	NCBI GenBank
GCA_002898395.1	d__Archaea	p__Thermoproteota	c__Nitrososphaeria_A	o__Caldarchaeales	f__Calditenuaceae	g__HRBIN02	s__HRBIN02 sp002898395	NCBI GenBank
GCA_002898655.1	d__Archaea	p__Thermoproteota	c__Nitrososphaeria	o__Nitrososphaerales	f__Nitrosocaldaceae	g__Nitrosocaldus	s__Nitrosocaldus sp002898655	NCBI GenBank
GCA_002898815.1	d__Archaea	p__Thermoproteota	c__Nitrososphaeria	o__Nitrososphaerales	f__JARVJX01	g__JARVJX01	s__	NCBI GenBank
GCA_002899805.1	d__Archaea	p__Thermoproteota	c__Thermoprotei_A	o__Sulfolobales	f__Fervidicoccaceae	g__ARK-14	s__ARK-14 sp002899805	NCBI GenBank
GCA_002899815.1	d__Archaea	p__Korarchaeota	c__Korarchaeia	o__Korarchaeales	f__Korarchaeaceae	g__Methanodesulfokores	s__Methanodesulfokores sp023269865	NCBI GenBank
GCA_002900535.1	d__Archaea	p__Thermoplasmatota	c__E2	o__DHVEG-1	f__DHVEG-1	g__M9B1D	s__M9B1D sp002900535	NCBI GenBank
GCA_002900545.1	d__Archaea	p__Thermoplasmatota	c__E2	o__DHVEG-1	f__DHVEG-1	g__SM1-50	s__SM1-50 sp002900545	NCBI GenBank
GCA_002906215.1	d__Archaea	p__Thermoproteota	c__Nitrososphaeria	o__Nitrososphaerales	f__Nitrosocaldaceae	g__Nitrosocaldus	s__Nitrosocaldus cavascurensis	NCBI GenBank
GCA_002906575.1	d__Archaea	p__Halobacteriota	c__Halobacteria	o__Halobacteriales	f__Haloferacaceae	g__Salinigranum	s__Salinigranum rubrum	NCBI GenBank
GCA_002923215.1	d__Archaea	p__Hydrothermarchaeota	c__Hydrothermarchaeia	o__Hydrothermarchaeales	f__SZUA-236	g__SZUA-236	s__SZUA-236 sp002923215	NCBI GenBank
GCA_002926195.1	d__Archaea	p__Halobacteriota	c__Methanosarcinia	o__Methanosarcinales	f__Methanocomedenaceae	g__Methanomarinus	s__Methanomarinus sp002926195	NCBI GenBank
GCA_002945325.1	d__Archaea	p__Methanobacteriota	c__Methanococci	o__Methanococcales	f__Methanococcaceae	g__Methanococcus	s__Methanococcus maripaludis	NCBI GenBank
GCA_002952775.1	d__Archaea	p__Halobacteriota	c__Halobacteria	o__Halobacteriales	f__Haloferacaceae	g__Halalkaliarchaeum	s__Halalkaliarchaeum desulfuricum	NCBI GenBank
GCA_002973515.1	d__Archaea	p__Halobacteriota	c__Methanosarcinia	o__Methanosarcinales	f__Methanosarcinaceae	g__Methanohalophilus	s__Methanohalophilus euhalobius	NCBI GenBank
GCA_003009755.1	d__Archaea	p__Thermoplasmatota	c__SW-10-69-26	o__SW-10-69-26	f__SW-10-69-26	g__SW-10-69-26	s__SW-10-69-26 sp003009755	NCBI GenBank
GCA_003009775.1	d__Archaea	p__Nanohalarchaeota	c__Nanosalinia	o__Nanosalinales	f__Nanosalinaceae	g__Nanohalobium	s__	NCBI GenBank
GCA_003009795.1	d__Archaea	p__Nanohalarchaeota	c__Nanosalinia	o__Nanosalinales	f__Nanosalinaceae	g__SW-4-43-9	s__SW-4-43-9 sp003009795	NCBI GenBank
GCA_003009815.1	d__Archaea	p__Nanohalarchaeota	c__Nanosalinia	o__Nanosalinales	f__Nanosalinaceae	g__SW-4-43-9	s__SW-4-43-9 sp003009815	NCBI GenBank
GCA_003009825.1	d__Archaea	p__Nanohalarchaeota	c__Nanosalinia	o__Nanosalinales	f__Nanosalinaceae	g__SW-4-43-9	s__	NCBI GenBank
GCA_003019415.1	d__Archaea	p__Thermoproteota	c__Thermoprotei_A	o__Marsarchaeales	f__Marsarchaeaceae	g__BE-D	s__BE-D sp003019595	NCBI GenBank
GCA_003019445.1	d__Archaea	p__Thermoproteota	c__Thermoprotei_A	o__Marsarchaeales	f__Marsarchaeaceae	g__BE-D	s__BE-D sp003019595	NCBI GenBank
GCA_003019475.1	d__Archaea	p__Thermoproteota	c__Thermoprotei_A	o__Marsarchaeales	f__Marsarchaeaceae	g__ECH-B-1	s__ECH-B-1 sp003019535	NCBI GenBank
GCA_003019515.1	d__Archaea	p__Thermoproteota	c__Thermoprotei_A	o__Marsarchaeales	f__Marsarchaeaceae	g__ECH-B-1	s__ECH-B-1 sp003019535	NCBI GenBank
GCA_003019535.1	d__Archaea	p__Thermoproteota	c__Thermoprotei_A	o__Marsarchaeales	f__Marsarchaeaceae	g__ECH-B-1	s__ECH-B-1 sp003019535	NCBI GenBank
GCA_003019545.1	d__Archaea	p__Thermoproteota	c__Thermoprotei_A	o__Marsarchaeales	f__Marsarchaeaceae	g__ECH-B-1	s__ECH-B-1 sp003019535	NCBI GenBank
GCA_003019565.1	d__Archaea	p__Thermoproteota	c__Thermoprotei_A	o__Marsarchaeales	f__Marsarchaeaceae	g__BE-D	s__BE-D sp003019595	NCBI GenBank
GCA_003019595.1	d__Archaea	p__Thermoproteota	c__Thermoprotei_A	o__Marsarchaeales	f__Marsarchaeaceae	g__BE-D	s__BE-D sp003019595	NCBI GenBank
GCA_003019615.1	d__Archaea	p__Thermoproteota	c__Thermoprotei_A	o__Marsarchaeales	f__Marsarchaeaceae	g__BE-D	s__BE-D sp003019595	NCBI GenBank
GCA_003020925.1	d__Archaea	p__Halobacteriota	c__Halobacteria	o__Halobacteriales	f__Haloarculaceae	g__Haloarcula	s__Haloarcula sp003020925	NCBI GenBank
GCA_003020945.1	d__Archaea	p__Halobacteriota	c__Halobacteria	o__Halobacteriales	f__Haloferacaceae	g__Halobaculum	s__Halobaculum sp003020945	NCBI GenBank
GCA_003020965.1	d__Archaea	p__Halobacteriota	c__Halobacteria	o__Halobacteriales	f__Haloarculaceae	g__Natronomonas	s__Natronomonas sp003020965	NCBI GenBank
GCA_003020985.1	d__Archaea	p__Halobacteriota	c__Halobacteria	o__Halobacteriales	f__Haloarculaceae	g__Haloglomus	s__Haloglomus sp003020985	NCBI GenBank
GCA_003021005.1	d__Archaea	p__Halobacteriota	c__Halobacteria	o__Halobacteriales	f__Haloarculaceae	g__Natronomonas	s__Natronomonas sp003021005	NCBI GenBank
GCA_003021015.1	d__Archaea	p__Halobacteriota	c__Halobacteria	o__Halobacteriales	f__Haloarculaceae	g__Halovenus	s__Halovenus sp003021015	NCBI GenBank
GCA_003021045.1	d__Archaea	p__Halobacteriota	c__Halobacteria	o__Halobacteriales	f__Halococcaceae	g__Halococcus	s__Halococcus sp003021045	NCBI GenBank
GCA_003021085.1	d__Archaea	p__Halobacteriota	c__Halobacteria	o__Halobacteriales	f__PXRE01	g__PXRE01	s__PXRE01 sp003021085	NCBI GenBank
GCA_003021105.1	d__Archaea	p__Halobacteriota	c__Halobacteria	o__Halobacteriales	f__Haloarculaceae	g__QS-1-68-17	s__QS-1-68-17 sp003021105	NCBI GenBank
GCA_003021145.1	d__Archaea	p__Halobacteriota	c__Halobacteria	o__Halobacteriales	f__Halococcaceae	g__Halococcus	s__Halococcus sp003022685	NCBI GenBank
GCA_003021175.1	d__Archaea	p__Halobacteriota	c__Halobacteria	o__Halobacteriales	f__Haloarculaceae	g__Halosegnis	s__Halosegnis sp003021175	NCBI GenBank
GCA_003021205.1	d__Archaea	p__Halobacteriota	c__Halobacteria	o__Halobacteriales	f__Haloarculaceae	g__Halovenus	s__Halovenus sp003022845	NCBI GenBank
GCA_003021225.1	d__Archaea	p__Halobacteriota	c__Halobacteria	o__Halobacteriales	f__Haloarculaceae	g__QS-5-68-33	s__QS-5-68-33 sp003023785	NCBI GenBank
GCA_003021235.1	d__Archaea	p__Halobacteriota	c__Halobacteria	o__Halobacteriales	f__Halococcaceae	g__Halococcus	s__Halococcus sp003021235	NCBI GenBank
GCA_003021285.1	d__Archaea	p__Halobacteriota	c__Halobacteria	o__Halobacteriales	f__Haloarculaceae	g__Halovenus	s__Halovenus sp003021285	NCBI GenBank
GCA_003021305.1	d__Archaea	p__Halobacteriota	c__Halobacteria	o__Halobacteriales	f__Haloarculaceae	g__QS-4-69-31	s__QS-4-69-31 sp003021305	NCBI GenBank
GCA_003021335.1	d__Archaea	p__Halobacteriota	c__Halobacteria	o__Halobacteriales	f__Haloarculaceae	g__Halovenus	s__Halovenus sp003021335	NCBI GenBank
GCA_003021655.1	d__Archaea	p__Halobacteriota	c__Halobacteria	o__Halobacteriales	f__Haloarculaceae	g__QS-4-69-31	s__QS-4-69-31 sp003021655	NCBI GenBank
GCA_003021685.1	d__Archaea	p__Halobacteriota	c__Halobacteria	o__Halobacteriales	f__Haloarculaceae	g__Halomicrobium	s__Halomicrobium sp003021685	NCBI GenBank
GCA_003021705.1	d__Archaea	p__Halobacteriota	c__Halobacteria	o__Halobacteriales	f__Halococcaceae	g__Halococcus	s__Halococcus sp003021705	NCBI GenBank
GCA_003021725.1	d__Archaea	p__Halobacteriota	c__Halobacteria	o__Halobacteriales	f__Halococcaceae	g__Halococcus	s__Halococcus sp003021725	NCBI GenBank
GCA_003021745.1	d__Archaea	p__Halobacteriota	c__Halobacteria	o__Halobacteriales	f__Haloarculaceae	g__Natronomonas	s__Natronomonas sp003021745	NCBI GenBank
GCA_003021755.1	d__Archaea	p__Halobacteriota	c__Halobacteria	o__Halobacteriales	f__Haloarculaceae	g__Haloarcula	s__Haloarcula sp003021755	NCBI GenBank
GCA_003021785.1	d__Archaea	p__Halobacteriota	c__Halobacteria	o__Halobacteriales	f__Haloarculaceae	g__Halosegnis	s__Halosegnis sp003021785	NCBI GenBank
GCA_003021975.1	d__Archaea	p__Halobacteriota	c__Halobacteria	o__Halobacteriales	f__Haloarculaceae	g__Halomarina	s__Halomarina sp003021975	NCBI GenBank
GCA_003022005.1	d__Archaea	p__Halobacteriota	c__Halobacteria	o__Halobacteriales	f__Haloarculaceae	g__Salinirubellus	s__	NCBI GenBank
GCA_003022025.1	d__Archaea	p__Halobacteriota	c__Halobacteria	o__Halobacteriales	f__Haladaptataceae	g__Halorussus	s__	NCBI GenBank
GCA_003022045.1	d__Archaea	p__Halobacteriota	c__Halobacteria	o__Halobacteriales	f__Haloarculaceae	g__Halosimplex	s__Halosimplex sp003023165	NCBI GenBank
GCA_003022085.1	d__Archaea	p__Halobacteriota	c__Halobacteria	o__Halobacteriales	f__Haloarculaceae	g__Halovenus	s__	NCBI GenBank
GCA_003022685.1	d__Archaea	p__Halobacteriota	c__Halobacteria	o__Halobacteriales	f__Halococcaceae	g__Halococcus	s__Halococcus sp003022685	NCBI GenBank
GCA_003022725.1	d__Archaea	p__Halobacteriota	c__Halobacteria	o__Halobacteriales	f__Haloarculaceae	g__Halovenus	s__Halovenus sp003022725	NCBI GenBank
GCA_003022745.1	d__Archaea	p__Halobacteriota	c__Halobacteria	o__Halobacteriales	f__Haloarculaceae	g__SW-9-67-25	s__SW-9-67-25 sp003022745	NCBI GenBank
GCA_003022765.1	d__Archaea	p__Halobacteriota	c__Halobacteria	o__Halobacteriales	f__Haloarculaceae	g__Halosegnis	s__Halosegnis sp003021785	NCBI GenBank
GCA_003022785.1	d__Archaea	p__Halobacteriota	c__Halobacteria	o__Halobacteriales	f__SW-7-71-33	g__	s__	NCBI GenBank
GCA_003022805.1	d__Archaea	p__Halobacteriota	c__Halobacteria	o__Halobacteriales	f__SW-7-71-33	g__SW-7-71-33	s__SW-7-71-33 sp003022865	NCBI GenBank
GCA_003022845.1	d__Archaea	p__Halobacteriota	c__Halobacteria	o__Halobacteriales	f__Haloarculaceae	g__Halovenus	s__Halovenus sp003022845	NCBI GenBank
GCA_003022865.1	d__Archaea	p__Halobacteriota	c__Halobacteria	o__Halobacteriales	f__SW-7-71-33	g__SW-7-71-33	s__SW-7-71-33 sp003022865	NCBI GenBank
GCA_003022925.1	d__Archaea	p__Halobacteriota	c__Halobacteria	o__Halobacteriales	f__Halococcaceae	g__Halococcus	s__Halococcus sp003022925	NCBI GenBank
GCA_003022945.1	d__Archaea	p__Halobacteriota	c__Halobacteria	o__Halobacteriales	f__Haloarculaceae	g__Natronomonas	s__Natronomonas sp003022945	NCBI GenBank
GCA_003023165.1	d__Archaea	p__Halobacteriota	c__Halobacteria	o__Halobacteriales	f__Haloarculaceae	g__Halosimplex	s__Halosimplex sp003023165	NCBI GenBank
GCA_003023185.1	d__Archaea	p__Halobacteriota	c__Halobacteria	o__Halobacteriales	f__Haloarculaceae	g__Halosegnis	s__Halosegnis sp003023185	NCBI GenBank
GCA_003023195.1	d__Archaea	p__Halobacteriota	c__Halobacteria	o__Halobacteriales	f__SW-7-71-33	g__SW-7-71-33	s__SW-7-71-33 sp003023195	NCBI GenBank
GCA_003023215.1	d__Archaea	p__Halobacteriota	c__Halobacteria	o__Halobacteriales	f__Haloarculaceae	g__Halosegnis	s__Halosegnis sp003021785	NCBI GenBank
GCA_003023405.1	d__Archaea	p__Halobacteriota	c__Halobacteria	o__Halobacteriales	f__Haloferacaceae	g__Halorubrum	s__Halorubrum sp003023405	NCBI GenBank
GCA_003023415.1	d__Archaea	p__Halobacteriota	c__Halobacteria	o__Halobacteriales	f__Haloarculaceae	g__Halovenus	s__Halovenus sp003021015	NCBI GenBank
GCA_003023445.1	d__Archaea	p__Halobacteriota	c__Halobacteria	o__Halobacteriales	f__Halococcaceae	g__Halococcus	s__Halococcus sp003022685	NCBI GenBank
GCA_003023465.1	d__Archaea	p__Halobacteriota	c__Halobacteria	o__Halobacteriales	f__Haladaptataceae	g__Halorussus	s__Halorussus sp003023465	NCBI GenBank
GCA_003023565.1	d__Archaea	p__Halobacteriota	c__Halobacteria	o__Halobacteriales	f__QS-9-68-17	g__Halostella	s__Halostella sp003023565	NCBI GenBank
GCA_003023785.1	d__Archaea	p__Halobacteriota	c__Halobacteria	o__Halobacteriales	f__Haloarculaceae	g__QS-5-68-33	s__QS-5-68-33 sp003023785	NCBI GenBank
GCA_003034855.1	d__Archaea	p__Halobacteriota	c__Methanonatronarchaeia	o__Methanonatronarchaeales	f__Methanonatronarchaeaceae	g__PZKD01	s__PZKD01 sp003034855	NCBI GenBank
GCA_003045125.1	d__Archaea	p__Thermoproteota	c__Nitrososphaeria	o__Nitrososphaerales	f__Nitrosopumilaceae	g__Nitrosopelagicus	s__Nitrosopelagicus brevis	NCBI GenBank
GCA_003056265.1	d__Archaea	p__Thermoproteota	c__Thermoprotei_A	o__Sulfolobales	f__NBVN01	g__Zestosphaera	s__Zestosphaera tikiterensis	NCBI GenBank
GCA_003056285.1	d__Archaea	p__Thermoproteota	c__Nitrososphaeria_A	o__Caldarchaeales	f__Wolframiiraptoraceae	g__Terraquivivens	s__Terraquivivens tikiterensis	NCBI GenBank
GCA_003058365.1	d__Archaea	p__Halobacteriota	c__Halobacteria	o__Halobacteriales	f__Haloarculaceae	g__Halococcoides	s__Halococcoides cellulosivorans	NCBI GenBank
GCA_003086415.2	d__Archaea	p__Nanobdellota	c__Nanobdellia	o__Nanobdellales	f__Nanobdellaceae	g__Nanobdella	s__Nanobdella stetteri_A	NCBI GenBank
GCA_003086435.1	d__Archaea	p__Thermoproteota	c__Thermoprotei_A	o__Sulfolobales	f__Sulfolobaceae	g__Acidianus	s__Acidianus hospitalis	NCBI GenBank
GCA_003086455.1	d__Archaea	p__Thermoproteota	c__Thermoprotei_A	o__Sulfolobales	f__Sulfolobaceae	g__Saccharolobus	s__Saccharolobus islandicus	NCBI GenBank
GCA_003086475.1	d__Archaea	p__Nanobdellota	c__Nanobdellia	o__Nanobdellales	f__Nanobdellaceae	g__Nanobdella	s__Nanobdella stetteri_A	NCBI GenBank
GCA_003086535.1	d__Archaea	p__Thermoproteota	c__Thermoprotei_A	o__Sulfolobales	f__Sulfolobaceae	g__Acd1	s__Acd1 sp000389735	NCBI GenBank
GCA_003104905.1	d__Archaea	p__Halobacteriota	c__Methanosarcinia	o__Methanosarcinales	f__Methanoperedenaceae	g__Methanoperedens	s__Methanoperedens sp003104905	NCBI GenBank
GCA_003111605.1	d__Archaea	p__Methanobacteriota	c__Methanobacteria	o__Methanobacteriales	f__Methanobacteriaceae	g__Methanocatella	s__Methanocatella woesei	NCBI GenBank
GCA_003111625.1	d__Archaea	p__Methanobacteriota	c__Methanobacteria	o__Methanobacteriales	f__Methanobacteriaceae	g__Methanocatella	s__Methanocatella thaueri	NCBI GenBank
GCA_003116855.1	d__Archaea	p__Thermoproteota	c__Thermoprotei_A	o__Sulfolobales	f__AG1	g__AG1	s__AG1 sp003116855	NCBI GenBank
GCA_003132625.1	d__Archaea	p__Halobacteriota	c__Bog-38	o__Bog-38	f__Bog-38	g__Bog-38	s__Bog-38 sp003162175	NCBI GenBank
GCA_003133305.1	d__Archaea	p__Halobacteriota	c__Bog-38	o__Bog-38	f__Bog-38	g__Bog-38	s__Bog-38 sp003162175	NCBI GenBank
GCA_003133625.1	d__Archaea	p__Thermoproteota	c__Bathyarchaeia	o__Bathyarchaeales	f__Bathycorpusculaceae	g__Bathycorpusculum	s__Bathycorpusculum sp003133625	NCBI GenBank
GCA_003134315.1	d__Archaea	p__Methanobacteriota	c__Methanobacteria	o__Methanobacteriales	f__Methanobacteriaceae	g__Methanobacterium_B	s__Methanobacterium_B sp003158115	NCBI GenBank
GCA_003135575.1	d__Archaea	p__Thermoproteota	c__Nitrososphaeria	o__Nitrososphaerales	f__UBA183	g__BOG-1369	s__BOG-1369 sp003135575	NCBI GenBank
GCA_003135915.1	d__Archaea	p__Halobacteriota	c__Methanomicrobia	o__Methanomicrobiales	f__Methanospirillaceae	g__Methanoregula	s__Methanoregula sp003154335	NCBI GenBank
GCA_003135935.1	d__Archaea	p__Thermoplasmatota	c__Thermoplasmata	o__Methanomassiliicoccales	f__UBA472	g__FEN-33	s__FEN-33 sp003135935	NCBI GenBank
GCA_003136075.1	d__Archaea	p__Halobacteriota	c__Methanomicrobia	o__Methanomicrobiales	f__Methanospirillaceae	g__Methanoregula	s__Methanoregula sp003136075	NCBI GenBank
GCA_003136455.1	d__Archaea	p__Halobacteriota	c__Bog-38	o__Bog-38	f__Bog-38	g__Bog-38	s__Bog-38 sp003162175	NCBI GenBank
GCA_003137055.1	d__Archaea	p__Halobacteriota	c__Bog-38	o__Bog-38	f__Bog-38	g__Bog-38	s__Bog-38 sp003162175	NCBI GenBank
GCA_003138595.1	d__Archaea	p__Halobacteriota	c__Bog-38	o__Bog-38	f__Bog-38	g__Bog-38	s__Bog-38 sp003139855	NCBI GenBank
GCA_003138775.1	d__Archaea	p__Methanobacteriota	c__Methanobacteria	o__Methanobacteriales	f__Methanobacteriaceae	g__Methanobacterium_A	s__Methanobacterium_A sp003166335	NCBI GenBank
GCA_003139235.1	d__Archaea	p__Halobacteriota	c__Bog-38	o__Bog-38	f__Bog-38	g__Bog-38	s__Bog-38 sp003139855	NCBI GenBank
GCA_003139715.1	d__Archaea	p__Thermoproteota	c__Nitrososphaeria	o__Nitrososphaerales	f__UBA183	g__BOG-1369	s__BOG-1369 sp003164815	NCBI GenBank
GCA_003139855.1	d__Archaea	p__Halobacteriota	c__Bog-38	o__Bog-38	f__Bog-38	g__Bog-38	s__Bog-38 sp003139855	NCBI GenBank
GCA_003139895.1	d__Archaea	p__Halobacteriota	c__Bog-38	o__Bog-38	f__Bog-38	g__Bog-38	s__Bog-38 sp003139855	NCBI GenBank
GCA_003141035.1	d__Archaea	p__Methanobacteriota	c__Methanobacteria	o__Methanobacteriales	f__Methanobacteriaceae	g__Methanobacterium_B	s__Methanobacterium_B sp003158115	NCBI GenBank
GCA_003141075.1	d__Archaea	p__Halobacteriota	c__Bog-38	o__Bog-38	f__Bog-38	g__Bog-38	s__Bog-38 sp003139855	NCBI GenBank
GCA_003141295.1	d__Archaea	p__Thermoproteota	c__Bathyarchaeia	o__Bathyarchaeales	f__Bathycorpusculaceae	g__Bathycorpusculum	s__Bathycorpusculum sp003141855	NCBI GenBank
GCA_003141335.1	d__Archaea	p__Halobacteriota	c__Methanomicrobia	o__Methanomicrobiales	f__Methanospirillaceae	g__Methanoregula	s__Methanoregula sp003141335	NCBI GenBank
GCA_003141775.1	d__Archaea	p__Halobacteriota	c__Bog-38	o__Bog-38	f__Bog-38	g__Bog-38	s__Bog-38 sp003170935	NCBI GenBank
GCA_003141855.1	d__Archaea	p__Thermoproteota	c__Bathyarchaeia	o__Bathyarchaeales	f__Bathycorpusculaceae	g__Bathycorpusculum	s__Bathycorpusculum sp003141855	NCBI GenBank
GCA_003142045.1	d__Archaea	p__Halobacteriota	c__Bog-38	o__Bog-38	f__Bog-38	g__Bog-38	s__Bog-38 sp003162175	NCBI GenBank
GCA_003142655.1	d__Archaea	p__Halobacteriota	c__Bog-38	o__Bog-38	f__Bog-38	g__Bog-38	s__Bog-38 sp003162175	NCBI GenBank
GCA_003144275.1	d__Archaea	p__Asgardarchaeota	c__Heimdallarchaeia	o__Hodarchaeales	f__Hodarchaeaceae	g__Hodarchaeum	s__Hodarchaeum sp003144275	NCBI GenBank
GCA_003149675.1	d__Archaea	p__Methanobacteriota	c__Methanobacteria	o__Methanobacteriales	f__Methanobacteriaceae	g__Methanosphaera	s__Methanosphaera cuniculi	NCBI GenBank
GCA_003151535.1	d__Archaea	p__Methanobacteriota	c__Methanobacteria	o__Methanobacteriales	f__Methanobacteriaceae	g__Methanobacterium_B	s__Methanobacterium_B sp003151535	NCBI GenBank
GCA_003151735.1	d__Archaea	p__Thermoproteota	c__Bathyarchaeia	o__Bathyarchaeales	f__Bathycorpusculaceae	g__Bathycorpusculum	s__Bathycorpusculum sp003151735	NCBI GenBank
GCA_003152735.1	d__Archaea	p__Thermoproteota	c__Bathyarchaeia	o__Bathyarchaeales	f__Bathycorpusculaceae	g__Bathycorpusculum	s__	NCBI GenBank
GCA_003152955.1	d__Archaea	p__Thermoproteota	c__Bathyarchaeia	o__40CM-2-53-6	f__40CM-2-53-6	g__FEN-987	s__	NCBI GenBank
GCA_003153815.1	d__Archaea	p__Methanobacteriota	c__Methanobacteria	o__Methanobacteriales	f__Methanobacteriaceae	g__Methanobacterium_B	s__Methanobacterium_B sp003162115	NCBI GenBank
GCA_003153835.1	d__Archaea	p__Halobacteriota	c__Methanomicrobia	o__Methanomicrobiales	f__Methanospirillaceae	g__Methanoregula	s__Methanoregula sp003154335	NCBI GenBank
GCA_003153895.1	d__Archaea	p__Thermoplasmatota	c__Thermoplasmata	o__Methanomassiliicoccales	f__UBA472	g__FEN-33	s__FEN-33 sp003153895	NCBI GenBank
GCA_003154225.1	d__Archaea	p__Halobacteriota	c__Bog-38	o__Bog-38	f__Bog-38	g__Bog-38	s__Bog-38 sp003162175	NCBI GenBank
GCA_003154335.1	d__Archaea	p__Halobacteriota	c__Methanomicrobia	o__Methanomicrobiales	f__Methanospirillaceae	g__Methanoregula	s__Methanoregula sp003154335	NCBI GenBank
GCA_003155735.1	d__Archaea	p__Halobacteriota	c__Bog-38	o__Bog-38	f__Bog-38	g__Bog-38	s__Bog-38 sp003162175	NCBI GenBank
GCA_003155755.1	d__Archaea	p__Halobacteriota	c__Bog-38	o__Bog-38	f__Bog-38	g__Bog-38	s__Bog-38 sp003162175	NCBI GenBank
GCA_003155855.1	d__Archaea	p__Halobacteriota	c__Bog-38	o__Bog-38	f__Bog-38	g__Bog-38	s__Bog-38 sp003162175	NCBI GenBank
GCA_003155875.1	d__Archaea	p__Halobacteriota	c__Bog-38	o__Bog-38	f__Bog-38	g__Bog-38	s__Bog-38 sp003162175	NCBI GenBank
GCA_003156255.1	d__Archaea	p__Halobacteriota	c__Bog-38	o__Bog-38	f__Bog-38	g__Bog-38	s__Bog-38 sp003139855	NCBI GenBank
GCA_003156955.1	d__Archaea	p__Halobacteriota	c__Bog-38	o__Bog-38	f__Bog-38	g__Bog-38	s__Bog-38 sp003162175	NCBI GenBank
GCA_003157115.1	d__Archaea	p__Halobacteriota	c__Methanosarcinia	o__Methanotrichales	f__Methanotrichaceae	g__Fen-7	s__Fen-7 sp003162615	NCBI GenBank
GCA_003157235.1	d__Archaea	p__Halobacteriota	c__Methanosarcinia	o__Methanosarcinales	f__Methanosarcinaceae	g__Methanosarcina	s__Methanosarcina sp003157235	NCBI GenBank
GCA_003157355.1	d__Archaea	p__Halobacteriota	c__Bog-38	o__Bog-38	f__Bog-38	g__Bog-38	s__Bog-38 sp003162175	NCBI GenBank
GCA_003157375.1	d__Archaea	p__Methanobacteriota	c__Methanobacteria	o__Methanobacteriales	f__Methanobacteriaceae	g__Methanobacterium_B	s__Methanobacterium_B sp003158115	NCBI GenBank
GCA_003157805.1	d__Archaea	p__Halobacteriota	c__Bog-38	o__Bog-38	f__Bog-38	g__Bog-38	s__Bog-38 sp003162175	NCBI GenBank
GCA_003157895.1	d__Archaea	p__Halobacteriota	c__Methanomicrobia	o__Methanomicrobiales	f__Methanospirillaceae	g__Methanoregula	s__Methanoregula sp003157895	NCBI GenBank
GCA_003157915.1	d__Archaea	p__Halobacteriota	c__Methanosarcinia	o__Methanotrichales	f__Methanotrichaceae	g__Fen-7	s__Fen-7 sp003162615	NCBI GenBank
GCA_003158115.1	d__Archaea	p__Methanobacteriota	c__Methanobacteria	o__Methanobacteriales	f__Methanobacteriaceae	g__Methanobacterium_B	s__Methanobacterium_B sp003158115	NCBI GenBank
GCA_003158275.1	d__Archaea	p__Halobacteriota	c__Bog-38	o__Bog-38	f__Bog-38	g__Bog-38	s__Bog-38 sp003139855	NCBI GenBank
GCA_003158635.1	d__Archaea	p__Methanobacteriota	c__Methanobacteria	o__Methanobacteriales	f__Methanobacteriaceae	g__Methanobacterium_A	s__Methanobacterium_A sp003166335	NCBI GenBank
GCA_003158935.1	d__Archaea	p__Halobacteriota	c__Bog-38	o__Bog-38	f__Bog-38	g__Bog-38	s__Bog-38 sp003162175	NCBI GenBank
GCA_003159405.1	d__Archaea	p__Halobacteriota	c__Bog-38	o__Bog-38	f__Bog-38	g__Bog-38	s__Bog-38 sp003139855	NCBI GenBank
GCA_003159635.1	d__Archaea	p__Halobacteriota	c__Bog-38	o__Bog-38	f__Bog-38	g__Bog-38	s__Bog-38 sp003139855	NCBI GenBank
GCA_003159695.1	d__Archaea	p__Halobacteriota	c__Bog-38	o__Bog-38	f__Bog-38	g__Bog-38	s__Bog-38 sp003139855	NCBI GenBank
GCA_003160575.1	d__Archaea	p__Halobacteriota	c__Bog-38	o__Bog-38	f__Bog-38	g__Bog-38	s__Bog-38 sp003139855	NCBI GenBank
GCA_003160755.1	d__Archaea	p__Halobacteriota	c__Syntropharchaeia	o__Alkanophagales	f__Methanospirareceae	g__QEXZ01	s__QEXZ01 sp003160755	NCBI GenBank
GCA_003161665.1	d__Archaea	p__Halobacteriota	c__Bog-38	o__Bog-38	f__Bog-38	g__Bog-38	s__Bog-38 sp003162175	NCBI GenBank
GCA_003161735.1	d__Archaea	p__Halobacteriota	c__Bog-38	o__Bog-38	f__Bog-38	g__Bog-38	s__Bog-38 sp003162175	NCBI GenBank
GCA_003161795.1	d__Archaea	p__Halobacteriota	c__Bog-38	o__Bog-38	f__Bog-38	g__Bog-38	s__Bog-38 sp003162175	NCBI GenBank
GCA_003161815.1	d__Archaea	p__Methanobacteriota	c__Methanobacteria	o__Methanobacteriales	f__Methanobacteriaceae	g__Methanobacterium_A	s__Methanobacterium_A sp003161815	NCBI GenBank
GCA_003161875.1	d__Archaea	p__Methanobacteriota	c__Methanobacteria	o__Methanobacteriales	f__Methanobacteriaceae	g__Methanobacterium_B	s__Methanobacterium_B sp003162115	NCBI GenBank
GCA_003162075.1	d__Archaea	p__Halobacteriota	c__Bog-38	o__Bog-38	f__Bog-38	g__Bog-38	s__Bog-38 sp003162175	NCBI GenBank
GCA_003162115.1	d__Archaea	p__Methanobacteriota	c__Methanobacteria	o__Methanobacteriales	f__Methanobacteriaceae	g__Methanobacterium_B	s__Methanobacterium_B sp003162115	NCBI GenBank
GCA_003162175.1	d__Archaea	p__Halobacteriota	c__Bog-38	o__Bog-38	f__Bog-38	g__Bog-38	s__Bog-38 sp003162175	NCBI GenBank
GCA_003162195.1	d__Archaea	p__Halobacteriota	c__Bog-38	o__Bog-38	f__Bog-38	g__Bog-38	s__Bog-38 sp003162175	NCBI GenBank
GCA_003162535.1	d__Archaea	p__Halobacteriota	c__Bog-38	o__Bog-38	f__Bog-38	g__Bog-38	s__Bog-38 sp003162175	NCBI GenBank
GCA_003162615.1	d__Archaea	p__Halobacteriota	c__Methanosarcinia	o__Methanotrichales	f__Methanotrichaceae	g__Fen-7	s__Fen-7 sp003162615	NCBI GenBank
GCA_003162655.1	d__Archaea	p__Methanobacteriota	c__Methanobacteria	o__Methanobacteriales	f__Methanobacteriaceae	g__Methanobacterium_B	s__Methanobacterium_B sp003162655	NCBI GenBank
GCA_003162745.1	d__Archaea	p__Halobacteriota	c__Bog-38	o__Bog-38	f__Bog-38	g__Bog-38	s__Bog-38 sp003162175	NCBI GenBank
GCA_003163455.1	d__Archaea	p__Halobacteriota	c__Bog-38	o__Bog-38	f__Bog-38	g__Bog-38	s__Bog-38 sp003139855	NCBI GenBank
GCA_003163595.1	d__Archaea	p__Halobacteriota	c__Bog-38	o__Bog-38	f__Bog-38	g__Bog-38	s__Bog-38 sp003139855	NCBI GenBank
GCA_003164295.1	d__Archaea	p__Thermoproteota	c__Bathyarchaeia	o__Bathyarchaeales	f__Bathycorpusculaceae	g__Bathycorpusculum	s__Bathycorpusculum sp003164295	NCBI GenBank
GCA_003164415.1	d__Archaea	p__Methanobacteriota	c__Methanobacteria	o__Methanobacteriales	f__Methanobacteriaceae	g__Methanobacterium_B	s__Methanobacterium_B sp003164415	NCBI GenBank
GCA_003164755.1	d__Archaea	p__Halobacteriota	c__Methanosarcinia	o__Methanosarcinales	f__Methanosarcinaceae	g__Methanosarcina	s__Methanosarcina sp003164755	NCBI GenBank
GCA_003164775.1	d__Archaea	p__Methanobacteriota	c__Methanobacteria	o__Methanobacteriales	f__Methanobacteriaceae	g__Methanobacterium_B	s__Methanobacterium_B sp003158115	NCBI GenBank
GCA_003164815.1	d__Archaea	p__Thermoproteota	c__Nitrososphaeria	o__Nitrososphaerales	f__UBA183	g__BOG-1369	s__BOG-1369 sp003164815	NCBI GenBank
GCA_003165195.1	d__Archaea	p__Thermoproteota	c__Bathyarchaeia	o__Bathyarchaeales	f__Bathycorpusculaceae	g__Bathycorpusculum	s__Bathycorpusculum sp003165195	NCBI GenBank
GCA_003165375.1	d__Archaea	p__Halobacteriota	c__Bog-38	o__Bog-38	f__Bog-38	g__Bog-38	s__Bog-38 sp003139855	NCBI GenBank
GCA_003166275.1	d__Archaea	p__Halobacteriota	c__Bog-38	o__Bog-38	f__Bog-38	g__Bog-38	s__Bog-38 sp003139855	NCBI GenBank
GCA_003166335.1	d__Archaea	p__Methanobacteriota	c__Methanobacteria	o__Methanobacteriales	f__Methanobacteriaceae	g__Methanobacterium_A	s__Methanobacterium_A sp003166335	NCBI GenBank
GCA_003167795.1	d__Archaea	p__Halobacteriota	c__Bog-38	o__Bog-38	f__Bog-38	g__Bog-38	s__Bog-38 sp003139855	NCBI GenBank
GCA_003168395.1	d__Archaea	p__Halobacteriota	c__Bog-38	o__Bog-38	f__Bog-38	g__Bog-38	s__Bog-38 sp003162175	NCBI GenBank
GCA_003168415.1	d__Archaea	p__Halobacteriota	c__Bog-38	o__Bog-38	f__Bog-38	g__Bog-38	s__Bog-38 sp003162175	NCBI GenBank
GCA_003168515.1	d__Archaea	p__Halobacteriota	c__Bog-38	o__Bog-38	f__Bog-38	g__Bog-38	s__Bog-38 sp003162175	NCBI GenBank
GCA_003168535.1	d__Archaea	p__Halobacteriota	c__Bog-38	o__Bog-38	f__Bog-38	g__Bog-38	s__Bog-38 sp003162175	NCBI GenBank
GCA_003168635.1	d__Archaea	p__Methanobacteriota	c__Methanobacteria	o__Methanobacteriales	f__Methanobacteriaceae	g__Methanobacterium_A	s__Methanobacterium_A sp003166335	NCBI GenBank
GCA_003168795.1	d__Archaea	p__Halobacteriota	c__Bog-38	o__Bog-38	f__Bog-38	g__Bog-38	s__Bog-38 sp003139855	NCBI GenBank
GCA_003169565.1	d__Archaea	p__Halobacteriota	c__Bog-38	o__Bog-38	f__Bog-38	g__Bog-38	s__Bog-38 sp003139855	NCBI GenBank
GCA_003170075.1	d__Archaea	p__Halobacteriota	c__Methanomicrobia	o__Methanomicrobiales	f__Methanospirillaceae	g__Methanoregula	s__Methanoregula sp003170075	NCBI GenBank
GCA_003170615.1	d__Archaea	p__Halobacteriota	c__Bog-38	o__Bog-38	f__Bog-38	g__Bog-38	s__Bog-38 sp003162175	NCBI GenBank
GCA_003170635.1	d__Archaea	p__Halobacteriota	c__Methanosarcinia	o__Methanotrichales	f__Methanotrichaceae	g__Fen-7	s__Fen-7 sp003162615	NCBI GenBank
GCA_003170775.1	d__Archaea	p__Halobacteriota	c__Bog-38	o__Bog-38	f__Bog-38	g__Bog-38	s__Bog-38 sp003162175	NCBI GenBank
GCA_003170935.1	d__Archaea	p__Halobacteriota	c__Bog-38	o__Bog-38	f__Bog-38	g__Bog-38	s__Bog-38 sp003170935	NCBI GenBank
GCA_003170955.1	d__Archaea	p__Halobacteriota	c__Methanomicrobia	o__Methanomicrobiales	f__Methanospirillaceae	g__Methanoregula	s__Methanoregula sp003157895	NCBI GenBank
GCA_003170975.1	d__Archaea	p__Halobacteriota	c__Methanomicrobia	o__Methanomicrobiales	f__Methanospirillaceae	g__Methanoregula	s__Methanoregula sp003157895	NCBI GenBank
GCA_003171015.1	d__Archaea	p__Halobacteriota	c__Bog-38	o__Bog-38	f__Bog-38	g__Bog-38	s__Bog-38 sp003162175	NCBI GenBank
GCA_003171385.1	d__Archaea	p__Halobacteriota	c__Bog-38	o__Bog-38	f__Bog-38	g__Bog-38	s__Bog-38 sp003162175	NCBI GenBank
GCA_003173335.1	d__Archaea	p__Halobacteriota	c__Methanomicrobia	o__Methanomicrobiales	f__Methanospirillaceae	g__Methanospirillum	s__Methanospirillum stamsii	NCBI GenBank
GCA_003173355.1	d__Archaea	p__Halobacteriota	c__Methanomicrobia	o__Methanomicrobiales	f__Methanospirillaceae	g__Methanospirillum	s__Methanospirillum lacunae	NCBI GenBank
GCA_003176995.1	d__Archaea	p__Thermoproteota	c__Nitrososphaeria	o__Nitrososphaerales	f__Nitrososphaeraceae	g__Nitrosopolaris	s__Nitrosopolaris wilkesensis	NCBI GenBank
GCA_003177295.1	d__Archaea	p__Thermoproteota	c__Thermoprotei_A	o__Sulfolobales	f__AG1	g__AG1	s__AG1 sp003116855	NCBI GenBank
GCA_003193815.1	d__Archaea	p__Thermoplasmatota	c__Poseidoniia	o__MGIII	f__CG-Epi1	g__UBA8886	s__UBA8886 sp003193815	NCBI GenBank
GCA_003193825.1	d__Archaea	p__Thermoplasmatota	c__Poseidoniia	o__Poseidoniales	f__Thalassarchaeaceae	g__MGIIb-O1	s__MGIIb-O1 sp002498525	NCBI GenBank
GCA_003193925.1	d__Archaea	p__Thermoplasmatota	c__Poseidoniia	o__Poseidoniales	f__Thalassarchaeaceae	g__Thalassarchaeum	s__Thalassarchaeum betae	NCBI GenBank
GCA_003194425.1	d__Archaea	p__Halobacteriota	c__Syntropharchaeia	o__Alkanophagales	f__Methanospirareceae	g__ANME1a	s__ANME1a sp003194425	NCBI GenBank
GCA_003194435.1	d__Archaea	p__Halobacteriota	c__Syntropharchaeia	o__Alkanophagales	f__Methanospirareceae	g__G60ANME1	s__G60ANME1 sp003194435	NCBI GenBank
GCA_003194445.1	d__Archaea	p__Halobacteriota	c__Methanosarcinia	o__Methanosarcinales	f__Methanogasteraceae	g__Methanogaster_A	s__Methanogaster_A sp003194445	NCBI GenBank
GCA_003201675.2	d__Archaea	p__Thermoproteota	c__Thermoprotei_A	o__Sulfolobales	f__Sulfolobaceae	g__Metallosphaera	s__Metallosphaera hakonensis	NCBI GenBank
GCA_003201765.2	d__Archaea	p__Thermoproteota	c__Thermoprotei_A	o__Sulfolobales	f__Sulfolobaceae	g__Acidianus	s__Acidianus sulfidivorans	NCBI GenBank
GCA_003201835.2	d__Archaea	p__Thermoproteota	c__Thermoprotei_A	o__Sulfolobales	f__Sulfolobaceae	g__Aramenus	s__Aramenus brierleyi	NCBI GenBank
GCA_003202615.1	d__Archaea	p__Methanobacteriota	c__Methanobacteria	o__Methanobacteriales	f__Methanobacteriaceae	g__Methanobacterium_B	s__	NCBI GenBank
GCA_003205235.1	d__Archaea	p__Thermoplasmatota	c__Thermoplasmata	o__Thermoplasmatales	f__Thermoplasmataceae	g__Thermoplasma	s__Thermoplasma sp003205235	NCBI GenBank
GCA_003229275.1	d__Archaea	p__Hydrothermarchaeota	c__Hydrothermarchaeia	o__Hydrothermarchaeales	f__WAQR01	g__WAQR01	s__	NCBI GenBank
GCA_003229935.1	d__Archaea	p__Hydrothermarchaeota	c__Hydrothermarchaeia	o__Hydrothermarchaeales	f__BMS3B	g__BMS3B	s__BMS3B sp003229935	NCBI GenBank
GCA_003230355.1	d__Archaea	p__Hydrothermarchaeota	c__Hydrothermarchaeia	o__Hydrothermarchaeales	f__SZUA-236	g__SZUA-236	s__SZUA-236 sp003230355	NCBI GenBank
GCA_003249775.1	d__Archaea	p__Thermoproteota	c__Bathyarchaeia	o__Bathyarchaeales	f__Bathycorpusculaceae	g__Bathycorpusculum	s__	NCBI GenBank
GCA_003251955.1	d__Archaea	p__Halobacteriota	c__Methanomicrobia	o__Methanomicrobiales	f__Methanospirillaceae	g__Methanospirillum	s__Methanospirillum hungatei_A	NCBI GenBank
GCA_003264935.1	d__Archaea	p__Methanobacteriota	c__Methanobacteria	o__Methanobacteriales	f__DSM-23052	g__Methanothermobacter_A	s__Methanothermobacter_A tenebrarum_A	NCBI GenBank
GCA_003265405.1	d__Archaea	p__Methanobacteriota	c__Methanobacteria	o__Methanobacteriales	f__Methanobacteriaceae	g__Methanosphaera	s__Methanosphaera stadtmanae	NCBI GenBank
GCA_003266065.1	d__Archaea	p__Methanobacteriota	c__Methanobacteria	o__Methanobacteriales	f__Methanobacteriaceae	g__Methanosphaera	s__Methanosphaera sp003266065	NCBI GenBank
GCA_003266075.1	d__Archaea	p__Methanobacteriota	c__Methanobacteria	o__Methanobacteriales	f__Methanobacteriaceae	g__Methanosphaera	s__Methanosphaera sp003266075	NCBI GenBank
GCA_003266085.1	d__Archaea	p__Methanobacteriota	c__Methanobacteria	o__Methanobacteriales	f__Methanobacteriaceae	g__Methanosphaera	s__Methanosphaera stadtmanae	NCBI GenBank
GCA_003266105.1	d__Archaea	p__Methanobacteriota	c__Methanobacteria	o__Methanobacteriales	f__Methanobacteriaceae	g__Methanosphaera	s__Methanosphaera sp003266105	NCBI GenBank
GCA_003266145.1	d__Archaea	p__Methanobacteriota	c__Methanobacteria	o__Methanobacteriales	f__Methanobacteriaceae	g__Methanosphaera	s__Methanosphaera sp003266145	NCBI GenBank
GCA_003266165.1	d__Archaea	p__Methanobacteriota	c__Methanobacteria	o__Methanobacteriales	f__Methanobacteriaceae	g__Methanosphaera	s__	NCBI GenBank
GCA_003266175.1	d__Archaea	p__Methanobacteriota	c__Methanobacteria	o__Methanobacteriales	f__Methanobacteriaceae	g__Methanosphaera	s__Methanosphaera massiliense	NCBI GenBank
GCA_003268005.1	d__Archaea	p__Methanobacteriota	c__Methanobacteria	o__Methanobacteriales	f__Methanobacteriaceae	g__Methanosphaera	s__Methanosphaera sp003268005	NCBI GenBank
GCA_003287355.1	d__Archaea	p__Halobacteriota	c__Halobacteria	o__Halobacteriales	f__Haloferacaceae	g__Halorubrum	s__Halorubrum sp003287355	NCBI GenBank
GCA_003315655.1	d__Archaea	p__Methanobacteriota	c__Methanobacteria	o__Methanobacteriales	f__Methanobacteriaceae	g__Methanobinarius	s__Methanobinarius endosymbioticus	NCBI GenBank
GCA_003315675.1	d__Archaea	p__Halobacteriota	c__Methanomicrobia	o__Methanomicrobiales	f__Methanocorpusculaceae	g__Methanocorpusculum	s__Methanocorpusculum sp003315675	NCBI GenBank
GCA_003324635.1	d__Archaea	p__Thermoplasmatota	c__Poseidoniia	o__Poseidoniales	f__Thalassarchaeaceae	g__MGIIb-N2	s__MGIIb-N2 sp002713585	NCBI GenBank
GCA_003331425.1	d__Archaea	p__Thermoproteota	c__Nitrososphaeria	o__Nitrososphaerales	f__Nitrosopumilaceae	g__Nitrosopumilus	s__Nitrosopumilus sp002690535	NCBI GenBank
GCA_003336245.1	d__Archaea	p__Halobacteriota	c__Halobacteria	o__Halobacteriales	f__Haloferacaceae	g__Haloplanus	s__Haloplanus salinus	NCBI GenBank
GCA_003336385.2	d__Archaea	p__Halobacteriota	c__Methanosarcinia	o__Methanosarcinales	f__Methanogasteraceae	g__Methanogaster_A	s__Methanogaster_A sp030604085	NCBI GenBank
GCA_003336485.1	d__Archaea	p__Halobacteriota	c__Syntropharchaeia	o__Alkanophagales	f__Methanospirareceae	g__QENH01	s__QENH01 sp003336485	NCBI GenBank
GCA_003342675.1	d__Archaea	p__Halobacteriota	c__Halobacteria	o__Halobacteriales	f__Haloferacaceae	g__Haloplanus	s__Haloplanus rubicundus	NCBI GenBank
GCA_003342695.1	d__Archaea	p__Halobacteriota	c__Halobacteria	o__Halobacteriales	f__Haloferacaceae	g__Haloplanus	s__Haloplanus rubicundus	NCBI GenBank
GCA_003344565.1	d__Archaea	p__Halobacteriota	c__Halobacteria	o__Halobacteriales	f__Natrialbaceae	g__Saliphagus	s__Saliphagus infecundisoli	NCBI GenBank
GCA_003344645.1	d__Archaea	p__Nanobdellota	c__Nanobdellia	o__Nanobdellales	f__Nanobdellaceae	g__Nanoclepta	s__Nanoclepta minutus	NCBI GenBank
GCA_003344655.1	d__Archaea	p__Korarchaeota	c__Korarchaeia	o__Korarchaeales	f__Korarchaeaceae	g__Korarchaeum	s__Korarchaeum sp003344655	NCBI GenBank
GCA_003345545.1	d__Archaea	p__Asgardarchaeota	c__Thorarchaeia	o__Thorarchaeales	f__Thorarchaeaceae	g__MP8T-1	s__MP8T-1 sp003345545	NCBI GenBank
GCA_003345555.1	d__Archaea	p__Asgardarchaeota	c__Thorarchaeia	o__Thorarchaeales	f__Thorarchaeaceae	g__OWC5	s__OWC5 sp003345555	NCBI GenBank
GCA_003345595.1	d__Archaea	p__Asgardarchaeota	c__Thorarchaeia	o__Thorarchaeales	f__Thorarchaeaceae	g__OWC5	s__OWC5 sp003345595	NCBI GenBank
GCA_003351065.1	d__Archaea	p__Halobacteriota	c__Halobacteria	o__Halobacteriales	f__Haloferacaceae	g__Halopelagius	s__Halopelagius longus	NCBI GenBank
GCA_003351865.1	d__Archaea	p__Methanobacteriota	c__Methanococci	o__Methanococcales	f__Methanococcaceae	g__Methanofervidicoccus	s__Methanofervidicoccus sp003351865	NCBI GenBank
GCA_003352245.1	d__Archaea	p__Thermoproteota	c__Nitrososphaeria	o__Nitrososphaerales	f__Nitrosopumilaceae	g__PXYB01	s__PXYB01 sp003352285	NCBI GenBank
GCA_003352285.1	d__Archaea	p__Thermoproteota	c__Nitrososphaeria	o__Nitrososphaerales	f__Nitrosopumilaceae	g__PXYB01	s__PXYB01 sp003352285	NCBI GenBank
GCA_003369835.1	d__Archaea	p__Halobacteriota	c__Halobacteria	o__Halobacteriales	f__Haladaptataceae	g__Halorussus	s__Halorussus rarus	NCBI GenBank
GCA_003382685.1	d__Archaea	p__Halobacteriota	c__Halobacteria	o__Halobacteriales	f__Haladaptataceae	g__Halorussus	s__Halorussus litoreus	NCBI GenBank
GCA_003382985.1	d__Archaea	p__Halobacteriota	c__Halobacteria	o__Halobacteriales	f__Haloferacaceae	g__Haloferax	s__Haloferax prahovense	NCBI GenBank
GCA_003383005.1	d__Archaea	p__Halobacteriota	c__Halobacteria	o__Halobacteriales	f__Haloferacaceae	g__Haloferax	s__Haloferax volcanii	NCBI GenBank
GCA_003383015.1	d__Archaea	p__Halobacteriota	c__Halobacteria	o__Halobacteriales	f__Haloferacaceae	g__Haloferax	s__Haloferax volcanii	NCBI GenBank
GCA_003383025.1	d__Archaea	p__Halobacteriota	c__Halobacteria	o__Halobacteriales	f__Haloferacaceae	g__Haloferax	s__Haloferax gibbonsii	NCBI GenBank
GCA_003383065.1	d__Archaea	p__Halobacteriota	c__Halobacteria	o__Halobacteriales	f__Haloferacaceae	g__Haloferax	s__Haloferax volcanii	NCBI GenBank
GCA_003383085.1	d__Archaea	p__Halobacteriota	c__Halobacteria	o__Halobacteriales	f__Haloferacaceae	g__Haloferax	s__Haloferax prahovense	NCBI GenBank
GCA_003383095.1	d__Archaea	p__Halobacteriota	c__Halobacteria	o__Halobacteriales	f__Haloferacaceae	g__Haloferax	s__Haloferax sp003383095	NCBI GenBank
GCA_003383195.1	d__Archaea	p__Halobacteriota	c__Halobacteria	o__Halobacteriales	f__Haloferacaceae	g__Haloferax	s__Haloferax gibbonsii	NCBI GenBank
GCA_003385755.1	d__Archaea	p__Methanobacteriota	c__Methanobacteria	o__Methanobacteriales	f__Methanothermobacteraceae	g__Methanothermobacter	s__Methanothermobacter thermautotrophicus	NCBI GenBank
GCA_003400025.1	d__Archaea	p__Thermoproteota	c__Thermoprotei	o__Thermoproteales	f__Thermoproteaceae	g__Pyrobaculum	s__Pyrobaculum aerophilum	NCBI GenBank
GCA_003400145.1	d__Archaea	p__Thermoproteota	c__Thermoprotei	o__Thermoproteales	f__Thermoproteaceae	g__Pyrobaculum	s__Pyrobaculum aerophilum	NCBI GenBank
GCA_003430805.1	d__Archaea	p__Halobacteriota	c__Halobacteria	o__Halobacteriales	f__Natrialbaceae	g__Natrarchaeobaculum	s__Natrarchaeobaculum sulfurireducens	NCBI GenBank
GCA_003430825.1	d__Archaea	p__Halobacteriota	c__Halobacteria	o__Halobacteriales	f__Natrialbaceae	g__Natrarchaeobaculum	s__Natrarchaeobaculum sulfurireducens	NCBI GenBank
GCA_003431325.1	d__Archaea	p__Thermoproteota	c__Thermoprotei_A	o__Sulfolobales	f__Acidilobaceae	g__Acidilobus	s__Acidilobus sp003431325	NCBI GenBank
GCA_003439925.1	d__Archaea	p__Halobacteriota	c__Halobacteria	o__Halobacteriales	f__Haloferacaceae	g__Haloprofundus	s__Haloprofundus halophilus	NCBI GenBank
GCA_003491285.1	d__Archaea	p__Methanobacteriota	c__Methanobacteria	o__Methanobacteriales	f__Methanobacteriaceae	g__UBA117	s__UBA117 sp002494785	NCBI GenBank
GCA_003491305.1	d__Archaea	p__Methanobacteriota	c__Methanobacteria	o__Methanobacteriales	f__Methanobacteriaceae	g__Methanobacterium	s__Methanobacterium sp003491305	NCBI GenBank
GCA_003550345.1	d__Archaea	p__Thermoplasmatota	c__Thermoplasmata	o__Methanomassiliicoccales	f__Methanomethylophilaceae	g__PWHV01	s__PWHV01 sp003550345	NCBI GenBank
GCA_003550375.1	d__Archaea	p__Halobacteriota	c__Methanomicrobia	o__Methanomicrobiales	f__Methanocorpusculaceae	g__Methanocalculus	s__Methanocalculus sp003838065	NCBI GenBank
GCA_003550625.1	d__Archaea	p__Aenigmatarchaeota	c__Aenigmatarchaeia	o__PWEA01	f__PWEA01	g__PWEA01	s__PWEA01 sp003550625	NCBI GenBank
GCA_003551065.1	d__Archaea	p__Thermoplasmatota	c__Thermoplasmata	o__Halarchaeoplasmatales	f__Halarchaeoplasmataceae	g__Saliniplasma	s__Saliniplasma sp003551065	NCBI GenBank
GCA_003551125.1	d__Archaea	p__B1Sed10-29	c__B1Sed10-29	o__B1Sed10-29	f__B1Sed10-29	g__B1Sed10-29	s__B1Sed10-29 sp003551125	NCBI GenBank
GCA_003551265.1	d__Archaea	p__Halobacteriota	c__Halobacteria	o__Halobacteriales	f__Haloarculaceae	g__Halovenus	s__Halovenus sp003551265	NCBI GenBank
GCA_003551675.1	d__Archaea	p__Thermoplasmatota	c__Thermoplasmata	o__Halarchaeoplasmatales	f__Halarchaeoplasmataceae	g__Natronoplasma	s__Natronoplasma halalkaliphilum	NCBI GenBank
GCA_003551725.1	d__Archaea	p__Halobacteriota	c__Halobacteria	o__Halobacteriales	f__Haloferacaceae	g__Natronocalculus	s__Natronocalculus amylovorans	NCBI GenBank
GCA_003551945.1	d__Archaea	p__Halobacteriota	c__Halobacteria	o__Halobacteriales	f__Haloarculaceae	g__Halovenus	s__Halovenus sp003551945	NCBI GenBank
GCA_003552045.1	d__Archaea	p__Halobacteriota	c__Halobacteria	o__Halobacteriales	f__Natrialbaceae	g__Tc-Br11-E2g1	s__Tc-Br11-E2g1 sp001564255	NCBI GenBank
GCA_003552265.1	d__Archaea	p__Halobacteriota	c__Halobacteria	o__Halobacteriales	f__Haloferacaceae	g__PL-Br10-E2g29	s__PL-Br10-E2g29 sp001563965	NCBI GenBank
GCA_003552325.1	d__Archaea	p__Halobacteriota	c__Halobacteria	o__Halobacteriales	f__Natrialbaceae	g__Natronosalvus	s__Natronosalvus sp003552325	NCBI GenBank
GCA_003552585.1	d__Archaea	p__Thermoplasmatota	c__Thermoplasmata	o__Halarchaeoplasmatales	f__Halarchaeoplasmataceae	g__PUNK01	s__PUNK01 sp003552585	NCBI GenBank
GCA_003552645.1	d__Archaea	p__Methanobacteriota	c__Methanobacteria	o__Methanobacteriales	f__Methanobacteriaceae	g__Methanobacterium_F	s__Methanobacterium_F sp003558085	NCBI GenBank
GCA_003552705.1	d__Archaea	p__Halobacteriota	c__Halobacteria	o__Halobacteriales	f__Haloferacaceae	g__Halohasta	s__Halohasta sp001563795	NCBI GenBank
GCA_003552845.1	d__Archaea	p__Halobacteriota	c__Methanomicrobia	o__Methanomicrobiales	f__Methanocorpusculaceae	g__Methanocalculus	s__Methanocalculus natronophilus	NCBI GenBank
GCA_003552885.1	d__Archaea	p__Halobacteriota	c__Halobacteria	o__Halobacteriales	f__Natrialbaceae	g__Tc-Br11-E2g8	s__Tc-Br11-E2g8 sp003552885	NCBI GenBank
GCA_003553085.1	d__Archaea	p__Thermoplasmatota	c__Thermoplasmata	o__Halarchaeoplasmatales	f__Halarchaeoplasmataceae	g__Halarchaeoplasma	s__Halarchaeoplasma sp003553085	NCBI GenBank
GCA_003553355.1	d__Archaea	p__Thermoplasmatota	c__Thermoplasmata	o__Halarchaeoplasmatales	f__Halarchaeoplasmataceae	g__Halarchaeoplasma	s__Halarchaeoplasma sp003553085	NCBI GenBank
GCA_003553425.1	d__Archaea	p__Thermoplasmatota	c__Thermoplasmata	o__Halarchaeoplasmatales	f__Halarchaeoplasmataceae	g__Natronoplasma	s__Natronoplasma halalkaliphilum	NCBI GenBank
GCA_003553585.1	d__Archaea	p__Aenigmatarchaeota	c__Aenigmatarchaeia	o__PWEA01	f__PWEA01	g__PWEA01	s__PWEA01 sp022257805	NCBI GenBank
GCA_003553825.1	d__Archaea	p__B1Sed10-29	c__B1Sed10-29	o__B1Sed10-29	f__B1Sed10-29	g__B1Sed10-29	s__B1Sed10-29 sp003553825	NCBI GenBank
GCA_003553905.1	d__Archaea	p__Aenigmatarchaeota	c__Aenigmatarchaeia	o__PWEA01	f__PWEA01	g__PWEA01	s__PWEA01 sp003553905	NCBI GenBank
GCA_003554045.1	d__Archaea	p__Aenigmatarchaeota	c__Aenigmatarchaeia	o__PWEA01	f__PWEA01	g__PWEA01	s__PWEA01 sp003550625	NCBI GenBank
GCA_003554115.1	d__Archaea	p__Halobacteriota	c__Halobacteria	o__Halobacteriales	f__Haloferacaceae	g__Halohasta	s__	NCBI GenBank
GCA_003554235.1	d__Archaea	p__Aenigmatarchaeota	c__Aenigmatarchaeia	o__PWEA01	f__PWEA01	g__PWEA01	s__PWEA01 sp003554235	NCBI GenBank
GCA_003554305.1	d__Archaea	p__Nanohalarchaeota	c__Nanosalinia	o__Nanosalinales	f__Nanoanaerosalinaceae	g__Nanoanaerosalina	s__Nanoanaerosalina sp022729255	NCBI GenBank
GCA_003554325.1	d__Archaea	p__Halobacteriota	c__Halobacteria	o__Halobacteriales	f__Haloarculaceae	g__Halovenus	s__Halovenus sp001564135	NCBI GenBank
GCA_003554465.1	d__Archaea	p__Nanobdellota	c__Nanobdellia	o__Pacearchaeales	f__GW2011-AR1	g__PWGL01	s__PWGL01 sp003554465	NCBI GenBank
GCA_003554605.1	d__Archaea	p__Halobacteriota	c__Halobacteria	o__Halobacteriales	f__Haloferacaceae	g__Halorubrum	s__Halorubrum sp003554605	NCBI GenBank
GCA_003554845.1	d__Archaea	p__Aenigmatarchaeota	c__Aenigmatarchaeia	o__PWEA01	f__PWEA01	g__PWEA01	s__PWEA01 sp003554845	NCBI GenBank
GCA_003554885.1	d__Archaea	p__Halobacteriota	c__Halobacteria	o__Halobacteriales	f__Natrialbaceae	g__Natronosalvus	s__Natronosalvus sp001564275	NCBI GenBank
GCA_003554965.1	d__Archaea	p__Thermoplasmatota	c__Thermoplasmata	o__Halarchaeoplasmatales	f__Halarchaeoplasmataceae	g__Natronoplasma	s__Natronoplasma sp003554965	NCBI GenBank
GCA_003555005.1	d__Archaea	p__Halobacteriota	c__Methanonatronarchaeia	o__Methanonatronarchaeales	f__Methanonatronarchaeaceae	g__Methanonatronarchaeum	s__Methanonatronarchaeum sp004212035	NCBI GenBank
GCA_003555025.1	d__Archaea	p__Thermoplasmatota	c__Thermoplasmata	o__Methanomassiliicoccales	f__Methanomethylophilaceae	g__PWHV01	s__PWHV01 sp003555025	NCBI GenBank
GCA_003555125.1	d__Archaea	p__Halobacteriota	c__Halobacteria	o__Halobacteriales	f__Natrialbaceae	g__Tc-Br11-E2g8	s__Tc-Br11-E2g8 sp001564115	NCBI GenBank
GCA_003555225.1	d__Archaea	p__Nanobdellota	c__Nanobdellia	o__Woesearchaeales	f__DSVV01	g__	s__	NCBI GenBank
GCA_003555245.1	d__Archaea	p__Hadarchaeota	c__Hadarchaeia	o__Hadarchaeales	f__JAGGTB01	g__	s__	NCBI GenBank
GCA_003555325.1	d__Archaea	p__Halobacteriota	c__Methanosarcinia	o__Methanosarcinales	f__Methanosarcinaceae	g__Methanosalsum	s__Methanosalsum natronophilum	NCBI GenBank
GCA_003555395.1	d__Archaea	p__Thermoplasmatota	c__Thermoplasmata	o__Halarchaeoplasmatales	f__Halarchaeoplasmataceae	g__Natronoplasma	s__Natronoplasma sp003555395	NCBI GenBank
GCA_003555465.1	d__Archaea	p__Aenigmatarchaeota	c__Aenigmatarchaeia	o__PWEA01	f__PWEA01	g__PWEA01	s__PWEA01 sp003555465	NCBI GenBank
GCA_003556695.1	d__Archaea	p__Iainarchaeota	c__Iainarchaeia	o__Iainarchaeales	f__JAAZKV01	g__JABIDZ01	s__	NCBI GenBank
GCA_003557155.1	d__Archaea	p__Nanobdellota	c__Nanobdellia	o__CSSed11-243R1	f__CSSed11-243R1	g__CSSed11-243R1	s__	NCBI GenBank
GCA_003557205.1	d__Archaea	p__Nanobdellota	c__Nanobdellia	o__Woesearchaeales	f__21-14-0-10-32-9	g__PWWA01	s__PWWA01 sp007131205	NCBI GenBank
GCA_003557335.1	d__Archaea	p__Halobacteriota	c__Halobacteria	o__Halobacteriales	f__Natrialbaceae	g__Natronorubrum	s__Natronorubrum bangense	NCBI GenBank
GCA_003557905.1	d__Archaea	p__Thermoplasmatota	c__Thermoplasmata	o__Methanomassiliicoccales	f__Methanomethylophilaceae	g__PWHV01	s__PWHV01 sp003557905	NCBI GenBank
GCA_003558085.1	d__Archaea	p__Methanobacteriota	c__Methanobacteria	o__Methanobacteriales	f__Methanobacteriaceae	g__Methanobacterium_F	s__Methanobacterium_F sp003558085	NCBI GenBank
GCA_003558235.1	d__Archaea	p__B1Sed10-29	c__B1Sed10-29	o__B1Sed10-29	f__B1Sed10-29	g__CSSED10-269	s__CSSED10-269 sp003558235	NCBI GenBank
GCA_003558335.1	d__Archaea	p__Methanobacteriota_B	c__Thermococci	o__Methanofastidiosales	f__Methanofastidiosaceae	g__Methanofastidiosum	s__Methanofastidiosum sp003558335	NCBI GenBank
GCA_003558875.1	d__Archaea	p__Nanobdellota	c__Nanobdellia	o__Woesearchaeales	f__21-14-0-10-32-9	g__21-14-0-10-32-9	s__	NCBI GenBank
GCA_003559215.1	d__Archaea	p__Halobacteriota	c__Halobacteria	o__Halobacteriales	f__Natrialbaceae	g__Natronococcus	s__Natronococcus sp003559215	NCBI GenBank
GCA_003559355.1	d__Archaea	p__Thermoplasmatota	c__Thermoplasmata	o__Halarchaeoplasmatales	f__Halarchaeoplasmataceae	g__Haladaptatiplasma	s__Haladaptatiplasma sp007129655	NCBI GenBank
GCA_003559395.1	d__Archaea	p__Iainarchaeota	c__Iainarchaeia	o__CSSED10-239	f__CSSED10-239	g__CSSED10-239	s__CSSED10-239 sp003559395	NCBI GenBank
GCA_003559435.1	d__Archaea	p__Halobacteriota	c__Methanosarcinia	o__Methanosarcinales	f__Methanosarcinaceae	g__Methanolobus	s__Methanolobus sp003565715	NCBI GenBank
GCA_003559825.1	d__Archaea	p__Halobacteriota	c__Methanomicrobia	o__Methanomicrobiales	f__Methanocorpusculaceae	g__Methanocalculus	s__Methanocalculus natronophilus	NCBI GenBank
GCA_003560275.1	d__Archaea	p__Halobacteriota	c__Methanomicrobia	o__Methanomicrobiales	f__Methanocorpusculaceae	g__Methanocalculus	s__Methanocalculus sp003838065	NCBI GenBank
GCA_003560545.1	d__Archaea	p__Nanobdellota	c__Nanobdellia	o__Woesearchaeales	f__21-14-0-10-32-9	g__PWWA01	s__PWWA01 sp003560545	NCBI GenBank
GCA_003560595.1	d__Archaea	p__Thermoplasmatota	c__Thermoplasmata	o__Halarchaeoplasmatales	f__Halarchaeoplasmataceae	g__Halarchaeoplasma	s__Halarchaeoplasma sp003560595	NCBI GenBank
GCA_003560875.1	d__Archaea	p__Thermoplasmatota	c__Thermoplasmata	o__Methanomassiliicoccales	f__Methanomethylophilaceae	g__PWHV01	s__PWHV01 sp003560875	NCBI GenBank
GCA_003561665.1	d__Archaea	p__Thermoplasmatota	c__SW-10-69-26	o__SW-10-69-26	f__SW-10-69-26	g__PWVY01	s__PWVY01 sp003561665	NCBI GenBank
GCA_003561825.1	d__Archaea	p__Nanobdellota	c__Nanobdellia	o__Woesearchaeales	f__CG1-02-33-12	g__PWVO01	s__PWVO01 sp003561825	NCBI GenBank
GCA_003562145.1	d__Archaea	p__Nanobdellota	c__Nanobdellia	o__Woesearchaeales	f__21-14-0-10-32-9	g__PWWA01	s__PWWA01 sp003562145	NCBI GenBank
GCA_003563585.1	d__Archaea	p__Nanobdellota	c__Nanobdellia	o__CSSed11-243R1	f__CSSed11-243R1	g__CSSed11-243R1	s__CSSed11-243R1 sp003563585	NCBI GenBank
GCA_003563815.1	d__Archaea	p__Methanobacteriota_B	c__Thermococci	o__Methanofastidiosales	f__Methanofastidiosaceae	g__Methanofastidiosum	s__Methanofastidiosum sp003558335	NCBI GenBank
GCA_003564875.1	Unclassified Archaea	Unclassified	Unclassified	Unclassified	Unclassified	Unclassified	Unclassified	NCBI GenBank
GCA_003564925.1	d__Archaea	p__Nanobdellota	c__Nanobdellia	o__Woesearchaeales	f__PXDW01	g__PXDW01	s__PXDW01 sp003564925	NCBI GenBank
GCA_003565715.1	d__Archaea	p__Halobacteriota	c__Methanosarcinia	o__Methanosarcinales	f__Methanosarcinaceae	g__Methanolobus	s__Methanolobus sp003565715	NCBI GenBank
GCA_003568775.1	d__Archaea	p__Nanobdellota	c__Nanobdellia	o__Nanobdellales	f__Nanobdellaceae	g__Nanoclepta	s__Nanoclepta minutus	NCBI GenBank
GCA_003569705.1	d__Archaea	p__Thermoproteota	c__Nitrososphaeria	o__Nitrososphaerales	f__Nitrosopumilaceae	g__Nitrosarchaeum	s__Nitrosarchaeum sp003569705	NCBI GenBank
GCA_003584605.1	d__Archaea	p__Halobacteriota	c__Methanosarcinia	o__Methanosarcinales	f__Methanosarcinaceae	g__Methanosarcina	s__Methanosarcina thermophila	NCBI GenBank
GCA_003584625.1	d__Archaea	p__Methanobacteriota	c__Methanobacteria	o__Methanobacteriales	f__DSM-23052	g__Methanothermobacter_A	s__Methanothermobacter_A sp003584625	NCBI GenBank
GCA_003586325.1	d__Archaea	p__Halobacteriota	c__Halobacteria	o__Halobacteriales	f__Haloferacaceae	g__Haloferax	s__Haloferax prahovense	NCBI GenBank
GCA_003589585.1	d__Archaea	p__Thermoproteota	c__Bathyarchaeia	o__Bathyarchaeales	f__Bathycorpusculaceae	g__Bathycorpusculum	s__Bathycorpusculum sp003589585	NCBI GenBank
GCA_003599055.1	d__Archaea	p__Nanobdellota	c__Nanobdellia	o__Woesearchaeales	f__ARS49	g__SURF-65	s__SURF-65 sp003599055	NCBI GenBank
GCA_003599145.1	d__Archaea	p__Nanobdellota	c__Nanobdellia	o__Woesearchaeales	f__UBA9642	g__SURF-58	s__SURF-58 sp003599145	NCBI GenBank
GCA_003600755.1	d__Archaea	p__Methanobacteriota	c__Methanobacteria	o__Methanobacteriales	f__Methanobacteriaceae	g__Methanobacterium_F	s__Methanobacterium_F alkalithermotolerans	NCBI GenBank
GCA_003601535.1	d__Archaea	p__Halobacteriota	c__Methanosarcinia	o__Methanosarcinales	f__Methanogasteraceae	g__Methanogaster_B	s__Methanogaster_B sp003601535	NCBI GenBank
GCA_003601555.1	d__Archaea	p__Halobacteriota	c__Syntropharchaeia	o__Syntropharchaeales	f__Syntropharchaeaceae	g__Syntropharchaeum	s__Syntropharchaeum butanivorans	NCBI GenBank
GCA_003601595.1	d__Archaea	p__Thermoproteota	c__Bathyarchaeia	o__Bathyarchaeales	f__B26-1	g__B26-1	s__B26-1 sp001593925	NCBI GenBank
GCA_003601605.1	d__Archaea	p__Thermoproteota	c__Bathyarchaeia	o__Bathyarchaeales	f__Bathycorpusculaceae	g__JdFR-07	s__JdFR-07 sp003601605	NCBI GenBank
GCA_003601655.1	d__Archaea	p__Thermoproteota	c__Bathyarchaeia	o__Bathyarchaeales	f__B24-2	g__B24-2	s__B24-2 sp002490245	NCBI GenBank
GCA_003601665.1	d__Archaea	p__Thermoproteota	c__Bathyarchaeia	o__Bathyarchaeales	f__Bathycorpusculaceae	g__JdFR-07	s__JdFR-07 sp003601605	NCBI GenBank
GCA_003601695.1	d__Archaea	p__Thermoproteota	c__Bathyarchaeia	o__Bathyarchaeales	f__DTEX01	g__B63	s__B63 sp003601695	NCBI GenBank
GCA_003601715.1	d__Archaea	p__Thermoproteota	c__Bathyarchaeia	o__Bathyarchaeales	f__DTEX01	g__B63	s__	NCBI GenBank
GCA_003601725.1	d__Archaea	p__Thermoproteota	c__Bathyarchaeia	o__Bathyarchaeales	f__DTEX01	g__B63	s__B63 sp003601725	NCBI GenBank
GCA_003601775.1	d__Archaea	p__Thermoproteota	c__Bathyarchaeia	o__TCS64	f__PIYN01	g__PIYN01	s__PIYN01 sp003601775	NCBI GenBank
GCA_003601785.1	d__Archaea	p__Thermoproteota	c__Bathyarchaeia	o__Bathyarchaeales	f__Bathycorpusculaceae	g__PIYA01	s__PIYA01 sp003601785	NCBI GenBank
GCA_003601795.1	d__Archaea	p__Halobacteriota	c__Syntropharchaeia	o__Alkanophagales	f__Methanospirareceae	g__QEXZ01	s__QEXZ01 sp003601795	NCBI GenBank
GCA_003601835.1	d__Archaea	p__Thermoproteota	c__Bathyarchaeia	o__Bathyarchaeales	f__DTEX01	g__PIYB01	s__PIYB01 sp003601835	NCBI GenBank
GCA_003601845.1	d__Archaea	p__Thermoproteota	c__Bathyarchaeia	o__Bathyarchaeales	f__B26-1	g__B26-1	s__B26-1 sp001593925	NCBI GenBank
GCA_003601875.1	d__Archaea	p__Thermoproteota	c__Bathyarchaeia	o__Bathyarchaeales	f__Bathycorpusculaceae	g__PIYF01	s__PIYF01 sp003601875	NCBI GenBank
GCA_003602035.1	d__Archaea	p__Halobacteriota	c__Halobacteria	o__Halobacteriales	f__Halococcaceae	g__Halococcus	s__Halococcus salsus	NCBI GenBank
GCA_003602395.1	d__Archaea	p__Thermoplasmatota	c__Poseidoniia	o__Poseidoniales	f__Poseidoniaceae	g__Poseidonia	s__Poseidonia sp002689105	NCBI GenBank
GCA_003602405.1	d__Archaea	p__Thermoplasmatota	c__Poseidoniia	o__Poseidoniales	f__Poseidoniaceae	g__Poseidonia	s__Poseidonia sp002728035	NCBI GenBank
GCA_003602415.1	d__Archaea	p__Thermoplasmatota	c__Poseidoniia	o__Poseidoniales	f__Poseidoniaceae	g__MGIIa-K1	s__MGIIa-K1 sp003602415	NCBI GenBank
GCA_003602455.1	d__Archaea	p__Thermoplasmatota	c__Poseidoniia	o__Poseidoniales	f__Poseidoniaceae	g__MGIIa-L1	s__MGIIa-L1 sp002687075	NCBI GenBank
GCA_003602475.1	d__Archaea	p__Thermoplasmatota	c__Poseidoniia	o__Poseidoniales	f__Poseidoniaceae	g__Poseidonia	s__Poseidonia sp003602475	NCBI GenBank
GCA_003602485.1	d__Archaea	p__Thermoplasmatota	c__Poseidoniia	o__Poseidoniales	f__Poseidoniaceae	g__Poseidonia	s__Poseidonia sp003602485	NCBI GenBank
GCA_003602515.1	d__Archaea	p__Thermoplasmatota	c__Poseidoniia	o__Poseidoniales	f__Thalassarchaeaceae	g__UBA36	s__UBA36 sp003602515	NCBI GenBank
GCA_003602525.1	d__Archaea	p__Thermoplasmatota	c__Poseidoniia	o__Poseidoniales	f__Poseidoniaceae	g__Poseidonia	s__Poseidonia sp8339u	NCBI GenBank
GCA_003602535.1	d__Archaea	p__Thermoplasmatota	c__Poseidoniia	o__Poseidoniales	f__Poseidoniaceae	g__MGIIa-K1	s__MGIIa-K1 sp003602535	NCBI GenBank
GCA_003602575.1	d__Archaea	p__Thermoplasmatota	c__Poseidoniia	o__Poseidoniales	f__Poseidoniaceae	g__MGIIa-L1	s__MGIIa-L1 sp003602575	NCBI GenBank
GCA_003602595.1	d__Archaea	p__Thermoplasmatota	c__Poseidoniia	o__Poseidoniales	f__Thalassarchaeaceae	g__MGIIb-O3	s__MGIIb-O3 sp003602595	NCBI GenBank
GCA_003602605.1	d__Archaea	p__Thermoplasmatota	c__Poseidoniia	o__Poseidoniales	f__Poseidoniaceae	g__MGIIa-L1	s__MGIIa-L1 sp003602605	NCBI GenBank
GCA_003602635.1	d__Archaea	p__Thermoplasmatota	c__Poseidoniia	o__Poseidoniales	f__Poseidoniaceae	g__MGIIa-L3	s__MGIIa-L3 sp003602635	NCBI GenBank
GCA_003602645.1	d__Archaea	p__Thermoplasmatota	c__Poseidoniia	o__Poseidoniales	f__Poseidoniaceae	g__MGIIa-L1	s__MGIIa-L1 sp003602645	NCBI GenBank
GCA_003602665.1	d__Archaea	p__Thermoplasmatota	c__Poseidoniia	o__Poseidoniales	f__Poseidoniaceae	g__MGIIa-L2	s__MGIIa-L2 sp003602665	NCBI GenBank
GCA_003604315.1	d__Archaea	p__Thermoproteota	c__Bathyarchaeia	o__Hecatellales	f__Hecatellaceae	g__EX4484-218	s__EX4484-218 sp002254975	NCBI GenBank
GCA_003605575.1	d__Archaea	p__Halobacteriota	c__Halobacteria	o__Halobacteriales	f__Haloferacaceae	g__Halonotius	s__Halonotius aquaticus	NCBI GenBank
GCA_003605635.1	d__Archaea	p__Halobacteriota	c__Halobacteria	o__Halobacteriales	f__Haloferacaceae	g__Halonotius	s__Halonotius pteroides	NCBI GenBank
GCA_003610195.1	d__Archaea	p__Halobacteriota	c__Halobacteria	o__Halobacteriales	f__Natrialbaceae	g__Halopiger	s__Halopiger aswanensis	NCBI GenBank
GCA_003634715.1	d__Archaea	p__Halobacteriota	c__Halobacteria	o__Halobacteriales	f__Haloarculaceae	g__Haloarcula	s__Haloarcula marismortui	NCBI GenBank
GCA_003648985.1	d__Archaea	p__Nanobdellota	c__Nanobdellia	o__Woesearchaeales	f__B54-G15	g__B54-G15	s__B54-G15 sp003648985	NCBI GenBank
GCA_003649025.1	d__Archaea	p__Nanobdellota	c__Nanobdellia	o__Woesearchaeales	f__B54-G15	g__B54-G15	s__	NCBI GenBank
GCA_003649035.1	d__Archaea	p__Nanobdellota	c__Nanobdellia	o__Woesearchaeales	f__ARS49	g__JAHWHO01	s__	NCBI GenBank
GCA_003649055.1	d__Archaea	p__Nanobdellota	c__Nanobdellia	o__Woesearchaeales	f__ARS49	g__JAFCDQ01	s__	NCBI GenBank
GCA_003649155.1	d__Archaea	p__Thermoproteota	c__Methanomethylicia	o__Culexarchaeales	f__Culexmicrobiaceae	g__Culexmicrobium	s__Culexmicrobium sp003649155	NCBI GenBank
GCA_003649185.1	d__Archaea	p__Thermoproteota	c__Methanomethylicia	o__Culexarchaeales	f__B10-G16	g__Culexmicrobium_B	s__Culexmicrobium_B thermophilum	NCBI GenBank
GCA_003649205.1	d__Archaea	p__Thermoproteota	c__Thermoprotei	o__Thermoproteales	f__B15-G16	g__B15-G16	s__B15-G16 sp003649205	NCBI GenBank
GCA_003649225.1	d__Archaea	p__Thermoproteota	c__Thermoprotei	o__Thermofilales	f__B9-G17	g__B9-G17	s__B9-G17 sp003649225	NCBI GenBank
GCA_003649235.1	d__Archaea	p__Thermoproteota	c__Thermoprotei	o__Thermofilales	f__B69-G16	g__B69-G16	s__B69-G16 sp003649235	NCBI GenBank
GCA_003649255.1	d__Archaea	p__Thermoproteota	c__Thermoprotei	o__Thermofilales	f__B69-G16	g__B69-G16	s__	NCBI GenBank
GCA_003649295.1	d__Archaea	p__Thermoproteota	c__Thermoprotei	o__Thermofilales	f__	g__	s__	NCBI GenBank
GCA_003649305.1	d__Archaea	p__Thermoproteota	c__Thermoprotei	o__Thermofilales	f__B15-G2	g__B15-G2	s__B15-G2 sp003650815	NCBI GenBank
GCA_003649345.1	d__Archaea	p__Thermoproteota	c__Thermoprotei	o__Thermofilales	f__B20-G17	g__B14-G17	s__B14-G17 sp003649515	NCBI GenBank
GCA_003649355.1	d__Archaea	p__Thermoproteota	c__Thermoprotei	o__Thermofilales	f__B20-G17	g__B14-G17	s__	NCBI GenBank
GCA_003649375.1	d__Archaea	p__Thermoproteota	c__Thermoprotei	o__Thermofilales	f__Thermofilaceae	g__B17-G15	s__B17-G15 sp003649495	NCBI GenBank
GCA_003649425.1	d__Archaea	p__Thermoproteota	c__Thermoprotei	o__Thermofilales	f__B69-G16	g__B69-G16	s__B69-G16 sp021161825	NCBI GenBank
GCA_003649485.1	d__Archaea	p__Thermoproteota	c__Thermoprotei	o__Thermofilales	f__JAPDKD01	g__JAPDKD01	s__	NCBI GenBank
GCA_003649495.1	d__Archaea	p__Thermoproteota	c__Thermoprotei	o__Thermofilales	f__Thermofilaceae	g__B17-G15	s__B17-G15 sp003649495	NCBI GenBank
GCA_003649515.1	d__Archaea	p__Thermoproteota	c__Thermoprotei	o__Thermofilales	f__B20-G17	g__B14-G17	s__B14-G17 sp003649515	NCBI GenBank
GCA_003649545.1	d__Archaea	p__Thermoproteota	c__Thermoprotei	o__Thermofilales	f__Thermofilaceae	g__JAGGXB01	s__	NCBI GenBank
GCA_003649555.1	d__Archaea	p__Thermoproteota	c__Thermoprotei	o__Thermofilales	f__Thermofilaceae	g__B17-G15	s__	NCBI GenBank
GCA_003649565.1	d__Archaea	p__Thermoproteota	c__Methanomethylicia	o__Nezhaarchaeales	f__WYZ-LMO8	g__WYZ-LMO8	s__	NCBI GenBank
GCA_003649615.1	d__Archaea	p__Thermoproteota	c__Methanomethylicia	o__Nezhaarchaeales	f__B40-G2	g__B40-G2	s__B40-G2 sp003649615	NCBI GenBank
GCA_003649625.1	d__Archaea	p__Thermoproteota	c__Methanomethylicia	o__Nezhaarchaeales	f__B40-G2	g__B40-G2	s__B40-G2 sp003649615	NCBI GenBank
GCA_003649665.1	d__Archaea	p__Thermoproteota	c__Thermoprotei	o__QMSL01	f__B3-G16	g__B3-G16	s__B3-G16 sp003649665	NCBI GenBank
GCA_003649685.1	d__Archaea	p__Thermoproteota	c__Thermoprotei	o__QMSL01	f__B3-G16	g__B3-G16	s__B3-G16 sp003649665	NCBI GenBank
GCA_003649695.1	d__Archaea	p__Thermoplasmatota	c__Thermoplasmata	o__B87-G9	f__B87-G9	g__B87-G9	s__B87-G9 sp003649695	NCBI GenBank
GCA_003649715.1	d__Archaea	p__Thermoplasmatota	c__E2	o__DHVEG-1	f__DHVEG-1	g__B82-G9	s__B82-G9 sp003649715	NCBI GenBank
GCA_003649745.1	d__Archaea	p__Thermoplasmatota	c__E2	o__DHVEG-1	f__B8-G13	g__B8-G13	s__B8-G13 sp003649745	NCBI GenBank
GCA_003649765.1	d__Archaea	p__Thermoplasmatota	c__E2	o__DHVEG-1	f__DHVEG-1	g__B82-G9	s__B82-G9 sp003649715	NCBI GenBank
GCA_003649775.1	d__Archaea	p__Thermoplasmatota	c__E2	o__DHVEG-1	f__DHVEG-1	g__B24-G9	s__B24-G9 sp003651045	NCBI GenBank
GCA_003649785.1	d__Archaea	p__Thermoplasmatota	c__E2	o__DHVEG-1	f__B18-G2	g__JAGHAD01	s__	NCBI GenBank
GCA_003649825.1	d__Archaea	p__Thermoplasmatota	c__E2	o__UBA202	f__JdFR-43	g__B78-G9	s__B78-G9 sp003650975	NCBI GenBank
GCA_003649835.1	d__Archaea	p__Thermoplasmatota	c__E2	o__DHVEG-1	f__B18-G2	g__JAGHAD01	s__	NCBI GenBank
GCA_003649845.1	d__Archaea	p__Thermoplasmatota	c__E2	o__DHVEG-1	f__DHVEG-1	g__B44-G15	s__B44-G15 sp003649845	NCBI GenBank
GCA_003649885.1	d__Archaea	p__Thermoplasmatota	c__E2	o__DHVEG-1	f__B18-G2	g__B18-G2	s__	NCBI GenBank
GCA_003649895.1	d__Archaea	p__Thermoplasmatota	c__E2	o__DHVEG-1	f__B18-G2	g__	s__	NCBI GenBank
GCA_003649915.1	d__Archaea	p__Thermoplasmatota	c__Thermoplasmata	o__B31-G17	f__B31-G17	g__B31-G17	s__B31-G17 sp003649915	NCBI GenBank
GCA_003649945.1	d__Archaea	p__Thermoplasmatota	c__E2	o__DHVEG-1	f__B18-G2	g__B18-G2	s__	NCBI GenBank
GCA_003649955.1	d__Archaea	p__Thermoplasmatota	c__E2	o__UBA202	f__JdFR-43	g__JAPDJP01	s__JAPDJP01 sp029258955	NCBI GenBank
GCA_003649965.1	d__Archaea	p__Thermoplasmatota	c__EX4484-6	o__EX4484-6	f__EX4484-36	g__EX4484-36	s__EX4484-36 sp002254765	NCBI GenBank
GCA_003650005.1	d__Archaea	p__Thermoplasmatota	c__E2	o__DHVEG-1	f__B8-G13	g__B8-G13	s__B8-G13 sp003649745	NCBI GenBank
GCA_003650025.1	d__Archaea	p__Thermoplasmatota	c__EX4484-6	o__EX4484-6	f__EX4484-36	g__EX4484-36	s__EX4484-36 sp002254765	NCBI GenBank
GCA_003650035.1	d__Archaea	p__Thermoplasmatota	c__E2	o__UBA202	f__DSCA01	g__VBQP01	s__VBQP01 sp021159125	NCBI GenBank
GCA_003650065.1	d__Archaea	p__Methanobacteriota_B	c__Thermococci	o__Thermococcales	f__Thermococcaceae	g__Thermococcus_A	s__Thermococcus_A sp003663525	NCBI GenBank
GCA_003650075.1	d__Archaea	p__Methanobacteriota_B	c__Thermococci	o__Thermococcales	f__Thermococcaceae	g__Thermococcus_A	s__Thermococcus_A sp003663525	NCBI GenBank
GCA_003650545.1	d__Archaea	p__Nanobdellota	c__Nanobdellia	o__Woesearchaeales	f__B72-G16	g__B72-G16	s__B72-G16 sp003650545	NCBI GenBank
GCA_003650575.1	d__Archaea	p__Nanobdellota	c__Nanobdellia	o__Woesearchaeales	f__B54-G15	g__B54-G15	s__	NCBI GenBank
GCA_003650585.1	d__Archaea	p__Nanobdellota	c__Nanobdellia	o__Woesearchaeales	f__B29-G15	g__B29-G15	s__B29-G15 sp003650585	NCBI GenBank
GCA_003650635.1	d__Archaea	p__Thermoproteota	c__Thermoprotei	o__Thermofilales	f__Thermofilaceae	g__	s__	NCBI GenBank
GCA_003650665.1	d__Archaea	p__Thermoproteota	c__Thermoprotei	o__Thermofilales	f__B20-G17	g__B20-G17	s__B20-G17 sp003650785	NCBI GenBank
GCA_003650675.1	d__Archaea	p__Thermoproteota	c__Thermoprotei	o__Thermofilales	f__B20-G17	g__B67-G16	s__B67-G16 sp003650675	NCBI GenBank
GCA_003650715.1	d__Archaea	p__Thermoproteota	c__Thermoprotei	o__Thermofilales	f__B9-G17	g__	s__	NCBI GenBank
GCA_003650735.1	d__Archaea	p__Thermoproteota	c__Thermoprotei	o__Thermofilales	f__Thermofilaceae	g__B17-G15	s__	NCBI GenBank
GCA_003650755.1	d__Archaea	p__Thermoproteota	c__Thermoprotei	o__Thermofilales	f__B69-G16	g__B69-G16	s__B69-G16 sp021161825	NCBI GenBank
GCA_003650785.1	d__Archaea	p__Thermoproteota	c__Thermoprotei	o__Thermofilales	f__B20-G17	g__B20-G17	s__B20-G17 sp003650785	NCBI GenBank
GCA_003650795.1	d__Archaea	p__Thermoproteota	c__Thermoprotei	o__Thermofilales	f__Thermofilaceae	g__B17-G15	s__	NCBI GenBank
GCA_003650815.1	d__Archaea	p__Thermoproteota	c__Thermoprotei	o__Thermofilales	f__B15-G2	g__B15-G2	s__B15-G2 sp003650815	NCBI GenBank
GCA_003650845.1	d__Archaea	p__Thermoproteota	c__Methanomethylicia	o__Nezhaarchaeales	f__WYZ-LMO8	g__QMSN01	s__QMSN01 sp003650865	NCBI GenBank
GCA_003650865.1	d__Archaea	p__Thermoproteota	c__Methanomethylicia	o__Nezhaarchaeales	f__WYZ-LMO8	g__QMSN01	s__QMSN01 sp003650865	NCBI GenBank
GCA_003650875.1	d__Archaea	p__Thermoproteota	c__Methanomethylicia	o__Nezhaarchaeales	f__B40-G2	g__B40-G2	s__	NCBI GenBank
GCA_003650905.1	d__Archaea	p__Thermoproteota	c__Thermoprotei	o__QMSL01	f__QMSL01	g__B12-G16	s__B12-G16 sp003650925	NCBI GenBank
GCA_003650925.1	d__Archaea	p__Thermoproteota	c__Thermoprotei	o__QMSL01	f__QMSL01	g__B12-G16	s__B12-G16 sp003650925	NCBI GenBank
GCA_003650935.1	d__Archaea	p__Thermoplasmatota	c__E2	o__DHVEG-1	f__B18-G2	g__B91-G9	s__B91-G9 sp003650935	NCBI GenBank
GCA_003650965.1	d__Archaea	p__Thermoplasmatota	c__E2	o__UBA202	f__DSCA01	g__VBQP01	s__VBQP01 sp021159125	NCBI GenBank
GCA_003650975.1	d__Archaea	p__Thermoplasmatota	c__E2	o__UBA202	f__JdFR-43	g__B78-G9	s__B78-G9 sp003650975	NCBI GenBank
GCA_003650985.1	d__Archaea	p__Thermoplasmatota	c__E2	o__DHVEG-1	f__DHVEG-1	g__B24-G9	s__B24-G9 sp003651045	NCBI GenBank
GCA_003651035.1	d__Archaea	p__Thermoplasmatota	c__E2	o__UBA202	f__DSCA01	g__VBQP01	s__VBQP01 sp021159125	NCBI GenBank
GCA_003651045.1	d__Archaea	p__Thermoplasmatota	c__E2	o__DHVEG-1	f__DHVEG-1	g__B24-G9	s__B24-G9 sp003651045	NCBI GenBank
GCA_003651085.1	d__Archaea	p__Thermoplasmatota	c__E2	o__UBA202	f__JdFR-43	g__B78-G9	s__	NCBI GenBank
GCA_003651095.1	d__Archaea	p__Thermoplasmatota	c__E2	o__DHVEG-1	f__DHVEG-1	g__EX4572-165	s__EX4572-165 sp002254885	NCBI GenBank
GCA_003651105.1	d__Archaea	p__Thermoplasmatota	c__E2	o__DHVEG-1	f__B18-G2	g__B18-G2	s__B18-G2 sp003651105	NCBI GenBank
GCA_003651145.1	d__Archaea	p__Thermoplasmatota	c__E2	o__DHVEG-1	f__B18-G2	g__	s__	NCBI GenBank
GCA_003651155.1	d__Archaea	p__Thermoplasmatota	c__E2	o__UBA202	f__DSCA01	g__VBQP01	s__VBQP01 sp008297795	NCBI GenBank
GCA_003660485.1	d__Archaea	p__Methanobacteriota_B	c__Thermococci	o__Thermococcales	f__Thermococcaceae	g__Pyrococcus	s__Pyrococcus sp003660485	NCBI GenBank
GCA_003660495.1	d__Archaea	p__Methanobacteriota_B	c__Thermococci	o__Thermococcales	f__Thermococcaceae	g__Palaeococcus	s__Palaeococcus sp003663695	NCBI GenBank
GCA_003660545.1	d__Archaea	p__Hadarchaeota	c__B88-G9	o__B88-G9	f__B88-G9	g__B88-G9	s__B88-G9 sp003660555	NCBI GenBank
GCA_003660555.1	d__Archaea	p__Hadarchaeota	c__B88-G9	o__B88-G9	f__B88-G9	g__B88-G9	s__B88-G9 sp003660555	NCBI GenBank
GCA_003660565.1	d__Archaea	p__Methanobacteriota_B	c__Thermococci	o__Methanofastidiosales	f__B48-G16	g__B48-G16	s__B48-G16 sp003660605	NCBI GenBank
GCA_003660605.1	d__Archaea	p__Methanobacteriota_B	c__Thermococci	o__Methanofastidiosales	f__B48-G16	g__B48-G16	s__B48-G16 sp003660605	NCBI GenBank
GCA_003660625.1	d__Archaea	p__Methanobacteriota_B	c__Thermococci	o__Methanofastidiosales	f__B48-G16	g__B48-G16	s__B48-G16 sp003660605	NCBI GenBank
GCA_003660635.1	d__Archaea	p__Thermoproteota	c__Nitrososphaeria_A	o__Caldarchaeales	f__Wolframiiraptoraceae	g__Wolframiiraptor	s__Wolframiiraptor sp003660635	NCBI GenBank
GCA_003660665.1	d__Archaea	p__Thermoproteota	c__Nitrososphaeria_A	o__Caldarchaeales	f__Wolframiiraptoraceae	g__Wolframiiraptor	s__	NCBI GenBank
GCA_003660685.1	d__Archaea	p__Thermoproteota	c__Nitrososphaeria_A	o__Caldarchaeales	f__Wolframiiraptoraceae	g__Wolframiiraptor	s__	NCBI GenBank
GCA_003660695.1	d__Archaea	p__Thermoproteota	c__Nitrososphaeria_A	o__Caldarchaeales	f__Wolframiiraptoraceae	g__Wolframiiraptor	s__	NCBI GenBank
GCA_003660725.1	d__Archaea	p__Thermoproteota	c__Nitrososphaeria_A	o__Caldarchaeales	f__Wolframiiraptoraceae	g__Wolframiiraptor	s__	NCBI GenBank
GCA_003660755.1	d__Archaea	p__Thermoproteota	c__Nitrososphaeria_A	o__Caldarchaeales	f__Wolframiiraptoraceae	g__Wolframiiraptor	s__Wolframiiraptor sp003660635	NCBI GenBank
GCA_003660805.1	d__Archaea	p__Thermoproteota	c__Nitrososphaeria_A	o__Caldarchaeales	f__Wolframiiraptoraceae	g__Wolframiiraptor	s__Wolframiiraptor sp029258815	NCBI GenBank
GCA_003660865.1	d__Archaea	p__EX4484-52	c__EX4484-52	o__EX4484-52	f__B79-G9	g__B79-G9	s__B79-G9 sp003660865	NCBI GenBank
GCA_003660885.1	d__Archaea	p__Nanobdellota	c__Nanobdellia	o__JAPDLS01	f__Haiyanarchaeaceae	g__	s__	NCBI GenBank
GCA_003660905.1	d__Archaea	p__EX4484-52	c__EX4484-52	o__EX4484-52	f__EX4484-52	g__EX4484-52	s__EX4484-52 sp003660905	NCBI GenBank
GCA_003660925.1	d__Archaea	p__Nanobdellota	c__Nanobdellia	o__B33-G15	f__B33-G15	g__B33-G15	s__B33-G15 sp003660925	NCBI GenBank
GCA_003660945.1	d__Archaea	p__Nanobdellota	c__Nanobdellia	o__	f__	g__	s__	NCBI GenBank
GCA_003660965.1	d__Archaea	p__Micrarchaeota	c__Micrarchaeia	o__Burarchaeales	f__Burarchaeaceae	g__B9-G16	s__B9-G16 sp003660965	NCBI GenBank
GCA_003660975.1	d__Archaea	p__B1Sed10-29	c__B1Sed10-29	o__B1Sed10-29	f__B47-G15	g__B47-G15	s__B47-G15 sp003660975	NCBI GenBank
GCA_003661005.1	d__Archaea	p__Halobacteriota	c__Methanosarcinia	o__Methanosarcinales	f__Methanogasteraceae	g__Methanogaster_B	s__Methanogaster_B sp003601535	NCBI GenBank
GCA_003661015.1	d__Archaea	p__Halobacteriota	c__Methanosarcinia	o__Methanosarcinales_A	f__Methermicoccaceae	g__JdFR-19	s__JdFR-19 sp003661015	NCBI GenBank
GCA_003661045.1	d__Archaea	p__Halobacteriota	c__Methanosarcinia	o__Methanosarcinales	f__EX4572-44	g__EX4572-44	s__EX4572-44 sp002254825	NCBI GenBank
GCA_003661075.1	d__Archaea	p__Halobacteriota	c__Methanosarcinia	o__Methanosarcinales	f__EX4572-44	g__Ethanoperedens	s__	NCBI GenBank
GCA_003661105.1	d__Archaea	p__Halobacteriota	c__Methanosarcinia	o__Methanosarcinales	f__Methanogasteraceae	g__Methanogaster_A	s__Methanogaster_A sp003661105	NCBI GenBank
GCA_003661125.1	d__Archaea	p__Halobacteriota	c__Syntropharchaeia	o__Alkanophagales	f__Methanospirareceae	g__QMVO01	s__QMVO01 sp003661125	NCBI GenBank
GCA_003661135.1	d__Archaea	p__Halobacteriota	c__Syntropharchaeia	o__Syntropharchaeales	f__Syntropharchaeaceae	g__Syntropharchaeum	s__	NCBI GenBank
GCA_003661165.1	d__Archaea	p__Halobacteriota	c__Syntropharchaeia	o__Alkanophagales	f__Methanospirareceae	g__G60ANME1	s__G60ANME1 sp021159465	NCBI GenBank
GCA_003661185.1	d__Archaea	p__Halobacteriota	c__Syntropharchaeia	o__Alkanophagales	f__B39-G2	g__Alkanophaga	s__Alkanophaga liquidiphilum	NCBI GenBank
GCA_003661195.1	d__Archaea	p__Halobacteriota	c__Syntropharchaeia	o__Alkanophagales	f__Methanospirareceae	g__Methanoxibalbensis	s__Methanoxibalbensis ujae	NCBI GenBank
GCA_003661225.1	d__Archaea	p__Korarchaeota	c__Korarchaeia	o__Korarchaeales	f__Korarchaeaceae	g__DRBY01	s__	NCBI GenBank
GCA_003661245.1	d__Archaea	p__Korarchaeota	c__Korarchaeia	o__Korarchaeales	f__Korarchaeaceae	g__WALU01	s__WALU01 sp021158805	NCBI GenBank
GCA_003661265.1	d__Archaea	p__Korarchaeota	c__Korarchaeia	o__Korarchaeales	f__QMVU01	g__QMVU01	s__QMVU01 sp003661265	NCBI GenBank
GCA_003661285.1	d__Archaea	p__Korarchaeota	c__Korarchaeia	o__Korarchaeales	f__JAOZGB01	g__JAOZGB01	s__	NCBI GenBank
GCA_003661305.1	d__Archaea	p__Korarchaeota	c__Korarchaeia	o__Korarchaeales	f__QMVU01	g__QMVU01	s__QMVU01 sp003661365	NCBI GenBank
GCA_003661345.1	d__Archaea	p__Korarchaeota	c__Korarchaeia	o__Korarchaeales	f__Korarchaeaceae	g__	s__	NCBI GenBank
GCA_003661365.1	d__Archaea	p__Korarchaeota	c__Korarchaeia	o__Korarchaeales	f__QMVU01	g__QMVU01	s__QMVU01 sp003661365	NCBI GenBank
GCA_003661385.1	d__Archaea	p__Korarchaeota	c__Korarchaeia	o__B14-G2	f__B14-G2	g__B14-G2	s__B14-G2 sp003661385	NCBI GenBank
GCA_003661405.1	d__Archaea	p__Hydrothermarchaeota	c__Hydrothermarchaeia	o__	f__	g__	s__	NCBI GenBank
GCA_003661425.1	d__Archaea	p__Hydrothermarchaeota	c__Hydrothermarchaeia	o__	f__	g__	s__	NCBI GenBank
GCA_003661445.1	d__Archaea	p__Korarchaeota	c__Korarchaeia	o__B14-G2	f__B14-G2	g__B14-G2	s__B14-G2 sp003661385	NCBI GenBank
GCA_003661465.1	d__Archaea	p__Hadarchaeota	c__Hadarchaeia	o__Hadarchaeales	f__Hadarchaeaceae	g__B75-G9	s__B75-G9 sp003661465	NCBI GenBank
GCA_003661485.1	d__Archaea	p__Thermoproteota	c__Nitrososphaeria	o__Geothermarchaeales	f__	g__	s__	NCBI GenBank
GCA_003661505.1	d__Archaea	p__Thermoproteota	c__Nitrososphaeria	o__Geothermarchaeales	f__JDFR-13	g__B109-G9	s__B109-G9 sp003661505	NCBI GenBank
GCA_003661525.1	d__Archaea	p__Thermoproteota	c__Nitrososphaeria	o__Geothermarchaeales	f__JDFR-13	g__B109-G9	s__B109-G9 sp003661505	NCBI GenBank
GCA_003661565.1	d__Archaea	p__Thermoproteota	c__DRAE01	o__DRAE01	f__DRAE01	g__DRAE01	s__DRAE01 sp011041895	NCBI GenBank
GCA_003661605.2	d__Archaea	p__Thermoproteota	c__QMWL01	o__QMWL01	f__QMWL01	g__QMWL01	s__QMWL01 sp003661605	NCBI GenBank
GCA_003661625.1	d__Archaea	p__Thermoproteota	c__EX4484-205	o__EX4484-205	f__EX4484-205	g__EX4484-205	s__EX4484-205 sp002255045	NCBI GenBank
GCA_003661645.1	d__Archaea	p__Hadarchaeota	c__B88-G9	o__	f__	g__	s__	NCBI GenBank
GCA_003661665.1	d__Archaea	p__Iainarchaeota	c__Iainarchaeia	o__Iainarchaeales	f__DTGL01	g__DTGL01	s__DTGL01 sp021163505	NCBI GenBank
GCA_003661685.1	d__Archaea	p__Iainarchaeota	c__Iainarchaeia	o__Iainarchaeales	f__DATDZZ01	g__	s__	NCBI GenBank
GCA_003661715.1	d__Archaea	p__Thermoproteota	c__Thermoprotei_A	o__EX4484-217-1	f__EX4484-217-1	g__EX4484-217-1	s__	NCBI GenBank
GCA_003661745.1	d__Archaea	p__Thermoproteota	c__Thermoprotei_A	o__Sulfolobales	f__NBVN01	g__B83-G16	s__B83-G16 sp003661745	NCBI GenBank
GCA_003661765.1	d__Archaea	p__Thermoproteota	c__Thermoprotei_A	o__Sulfolobales	f__NBVN01	g__	s__	NCBI GenBank
GCA_003661775.1	d__Archaea	p__Thermoproteota	c__Thermoprotei_A	o__Sulfolobales	f__Ignisphaeraceae	g__QMWT01	s__QMWT01 sp003661775	NCBI GenBank
GCA_003661825.1	d__Archaea	p__Thermoproteota	c__Thermoprotei_A	o__Sulfolobales	f__Desulfurococcaceae	g__QMWW01	s__QMWW01 sp003661825	NCBI GenBank
GCA_003661865.1	d__Archaea	p__Thermoproteota	c__Thermoprotei_A	o__Sulfolobales	f__Ignisphaeraceae	g__QMWT01	s__QMWT01 sp003661865	NCBI GenBank
GCA_003661885.1	d__Archaea	p__Thermoproteota	c__Thermoprotei_A	o__Sulfolobales	f__	g__	s__	NCBI GenBank
GCA_003661905.1	d__Archaea	p__Thermoproteota	c__Thermoprotei_A	o__Sulfolobales	f__Ignisphaeraceae	g__B12-G17	s__B12-G17 sp003661905	NCBI GenBank
GCA_003661915.1	d__Archaea	p__Thermoproteota	c__Thermoprotei_A	o__Sulfolobales	f__Desulfurococcaceae	g__JAGHDU01	s__JAGHDU01 sp027064845	NCBI GenBank
GCA_003661945.1	d__Archaea	p__Thermoproteota	c__Bathyarchaeia	o__Bathyarchaeales	f__Bathycorpusculaceae	g__UBA233	s__UBA233 sp003661945	NCBI GenBank
GCA_003661965.1	d__Archaea	p__Thermoproteota	c__Bathyarchaeia	o__Hecatellales	f__Hecatellaceae	g__EX4484-218	s__EX4484-218 sp003661965	NCBI GenBank
GCA_003661975.1	d__Archaea	p__Thermoproteota	c__Bathyarchaeia	o__Bathyarchaeales	f__DTEX01	g__B63	s__B63 sp003661975	NCBI GenBank
GCA_003662005.1	d__Archaea	p__Thermoproteota	c__Bathyarchaeia	o__Bathyarchaeales	f__B26-1	g__B26-1	s__B26-1 sp001593925	NCBI GenBank
GCA_003662025.1	Unclassified Archaea	Unclassified	Unclassified	Unclassified	Unclassified	Unclassified	Unclassified	NCBI GenBank
GCA_003662035.1	d__Archaea	p__Thermoproteota	c__Bathyarchaeia	o__Bathyarchaeales	f__B24-2	g__B24-2	s__B24-2 sp002490245	NCBI GenBank
GCA_003662065.1	d__Archaea	p__Thermoproteota	c__Bathyarchaeia	o__Bathyarchaeales	f__WUQV01	g__AUK093	s__	NCBI GenBank
GCA_003662085.1	d__Archaea	p__Thermoproteota	c__Bathyarchaeia	o__Bathyarchaeales	f__DTEX01	g__B63	s__B63 sp003601725	NCBI GenBank
GCA_003662125.1	d__Archaea	p__Thermoproteota	c__Bathyarchaeia	o__TCS64	f__TCS64	g__RBG-16-57-9	s__RBG-16-57-9 sp937877765	NCBI GenBank
GCA_003662145.1	d__Archaea	p__Thermoproteota	c__Bathyarchaeia	o__Hecatellales	f__Hecatellaceae	g__	s__	NCBI GenBank
GCA_003662185.1	d__Archaea	p__Thermoproteota	c__Bathyarchaeia	o__TCS64	f__B23	g__B23	s__B23 sp937898665	NCBI GenBank
GCA_003662205.1	d__Archaea	p__Thermoproteota	c__Bathyarchaeia	o__TCS64	f__TCS64	g__B46-G15	s__B46-G15 sp003662205	NCBI GenBank
GCA_003662215.1	d__Archaea	p__Thermoproteota	c__Bathyarchaeia	o__EX4484-135	f__EX4484-135	g__EX4484-135	s__	NCBI GenBank
GCA_003662245.1	d__Archaea	p__Thermoproteota	c__Bathyarchaeia	o__EX4484-135	f__EX4484-135	g__EX4484-135	s__	NCBI GenBank
GCA_003662265.1	d__Archaea	p__Thermoproteota	c__Bathyarchaeia	o__Bathyarchaeales	f__Bathycorpusculaceae	g__PIYA01	s__PIYA01 sp003601785	NCBI GenBank
GCA_003662275.1	d__Archaea	p__Thermoproteota	c__Bathyarchaeia	o__Bathyarchaeales	f__DTEX01	g__B63	s__B63 sp003601695	NCBI GenBank
GCA_003662305.1	d__Archaea	p__Thermoproteota	c__Bathyarchaeia	o__Hecatellales	f__Hecatellaceae	g__B25	s__B25 sp003662305	NCBI GenBank
GCA_003662325.1	d__Archaea	p__Thermoproteota	c__Bathyarchaeia	o__Bathyarchaeales	f__Bathycorpusculaceae	g__PIYA01	s__PIYA01 sp003601785	NCBI GenBank
GCA_003662365.1	d__Archaea	p__Thermoproteota	c__Bathyarchaeia	o__Bathyarchaeales	f__Bathycorpusculaceae	g__JdFR-07	s__JdFR-07 sp003601605	NCBI GenBank
GCA_003662395.1	d__Archaea	p__Thermoproteota	c__Bathyarchaeia	o__Bathyarchaeales	f__B24-2	g__B24-2	s__B24-2 sp002490245	NCBI GenBank
GCA_003662425.1	d__Archaea	p__Thermoproteota	c__Bathyarchaeia	o__Bathyarchaeales	f__Bathycorpusculaceae	g__PIYA01	s__PIYA01 sp003601785	NCBI GenBank
GCA_003662455.1	d__Archaea	p__Thermoproteota	c__Bathyarchaeia	o__B24	f__B24	g__B24	s__B24 sp001593865	NCBI GenBank
GCA_003662485.1	d__Archaea	p__Thermoproteota	c__Bathyarchaeia	o__Hecatellales	f__Hecatellaceae	g__B25	s__B25 sp003662485	NCBI GenBank
GCA_003662505.1	d__Archaea	p__Thermoproteota	c__Bathyarchaeia	o__Bathyarchaeales	f__Bathycorpusculaceae	g__UBA233	s__UBA233 sp003661945	NCBI GenBank
GCA_003662515.1	d__Archaea	p__Thermoproteota	c__Bathyarchaeia	o__Hecatellales	f__Hecatellaceae	g__B25	s__B25 sp003662515	NCBI GenBank
GCA_003662535.1	d__Archaea	p__Thermoproteota	c__Bathyarchaeia	o__EX4484-135	f__B24-G1	g__B24-G1	s__B24-G1 sp003662535	NCBI GenBank
GCA_003662565.1	d__Archaea	p__Thermoproteota	c__Bathyarchaeia	o__Hecatellales	f__Hecatellaceae	g__	s__	NCBI GenBank
GCA_003662585.1	d__Archaea	p__Thermoproteota	c__Bathyarchaeia	o__TCS64	f__PIYN01	g__PIYN01	s__PIYN01 sp003601775	NCBI GenBank
GCA_003662595.1	d__Archaea	p__Thermoproteota	c__Bathyarchaeia	o__RBG-16-48-13	f__GCA-020355125	g__DAOVBJ01	s__DAOVBJ01 sp036446055	NCBI GenBank
GCA_003662625.1	d__Archaea	p__Thermoproteota	c__Bathyarchaeia	o__Hecatellales	f__Hecatellaceae	g__B25	s__B25 sp003662515	NCBI GenBank
GCA_003662645.1	d__Archaea	p__Thermoproteota	c__Bathyarchaeia	o__Bathyarchaeales	f__B26-1	g__B17-G17	s__B17-G17 sp003662645	NCBI GenBank
GCA_003662655.1	d__Archaea	p__Thermoproteota	c__Bathyarchaeia	o__EX4484-135	f__EX4484-135	g__EX4484-135	s__	NCBI GenBank
GCA_003662705.1	d__Archaea	p__Thermoproteota	c__Bathyarchaeia	o__Bathyarchaeales	f__Bathycorpusculaceae	g__PIYA01	s__PIYA01 sp003601785	NCBI GenBank
GCA_003662715.1	d__Archaea	p__Thermoproteota	c__Bathyarchaeia	o__Bathyarchaeales	f__Bathyarchaeaceae	g__B1-G15	s__	NCBI GenBank
GCA_003662765.1	d__Archaea	p__Asgardarchaeota	c__Thorarchaeia	o__Thorarchaeales	f__Thorarchaeaceae	g__B65-G9	s__B65-G9 sp003662765	NCBI GenBank
GCA_003662775.1	d__Archaea	p__Asgardarchaeota	c__Thorarchaeia	o__Thorarchaeales	f__Thorarchaeaceae	g__FT1-004	s__	NCBI GenBank
GCA_003662815.1	d__Archaea	p__Asgardarchaeota	c__Thorarchaeia	o__Thorarchaeales	f__Thorarchaeaceae	g__FT1-004	s__	NCBI GenBank
GCA_003662875.1	d__Archaea	p__Asgardarchaeota	c__Heimdallarchaeia	o__JABLTI01	f__JABLTI01	g__JABLTI01	s__JABLTI01 sp019056785	NCBI GenBank
GCA_003662885.1	d__Archaea	p__Asgardarchaeota	c__Heimdallarchaeia	o__JABLTI01	f__JABLTI01	g__JABLTI01	s__JABLTI01 sp019056785	NCBI GenBank
GCA_003662935.1	d__Archaea	p__Asgardarchaeota	c__Heimdallarchaeia	o__JABLTI01	f__JABLTI01	g__JABLTI01	s__JABLTI01 sp019056785	NCBI GenBank
GCA_003662965.1	d__Archaea	p__Halobacteriota	c__Archaeoglobi	o__Archaeoglobales	f__Archaeoglobaceae	g__B5-G16	s__	NCBI GenBank
GCA_003662985.1	d__Archaea	p__Halobacteriota	c__Archaeoglobi	o__Archaeoglobales	f__Archaeoglobaceae	g__Archaeoglobus_A	s__Archaeoglobus_A sp003662985	NCBI GenBank
GCA_003662995.1	d__Archaea	p__Halobacteriota	c__Archaeoglobi	o__Archaeoglobales	f__Archaeoglobaceae	g__B5-G16	s__B5-G16 sp003662995	NCBI GenBank
GCA_003663025.1	d__Archaea	p__Halobacteriota	c__Archaeoglobi	o__Archaeoglobales	f__Archaeoglobaceae	g__Archaeoglobus_B	s__Archaeoglobus_B sp003663025	NCBI GenBank
GCA_003663045.1	d__Archaea	p__Altiarchaeota	c__Altiarchaeia	o__IMC4	f__QMZM01	g__QMZG01	s__QMZG01 sp003663045	NCBI GenBank
GCA_003663055.1	d__Archaea	p__Halobacteriota	c__Archaeoglobi	o__Archaeoglobales	f__Archaeoglobaceae	g__Archaeoglobus_C	s__Archaeoglobus_C sp003663055	NCBI GenBank
GCA_003663075.1	d__Archaea	p__Altiarchaeota	c__Altiarchaeia	o__IMC4	f__QMZM01	g__QMZJ01	s__	NCBI GenBank
GCA_003663105.1	d__Archaea	p__Altiarchaeota	c__Altiarchaeia	o__	f__	g__	s__	NCBI GenBank
GCA_003663115.1	d__Archaea	p__Altiarchaeota	c__Altiarchaeia	o__IMC4	f__QMZM01	g__QMZJ01	s__QMZJ01 sp003663115	NCBI GenBank
GCA_003663125.1	d__Archaea	p__Altiarchaeota	c__Altiarchaeia	o__IMC4	f__QMZM01	g__QMZM01	s__QMZM01 sp003663175	NCBI GenBank
GCA_003663165.1	d__Archaea	p__Altiarchaeota	c__Altiarchaeia	o__IMC4	f__QMZM01	g__	s__	NCBI GenBank
GCA_003663175.1	d__Archaea	p__Altiarchaeota	c__Altiarchaeia	o__IMC4	f__QMZM01	g__QMZM01	s__QMZM01 sp003663175	NCBI GenBank
GCA_003663205.1	d__Archaea	p__Altiarchaeota	c__Altiarchaeia	o__IMC4	f__QMZM01	g__QMZM01	s__QMZM01 sp003663175	NCBI GenBank
GCA_003663225.1	d__Archaea	p__Aenigmatarchaeota	c__Aenigmatarchaeia	o__QMZP01	f__QMZP01	g__QMZP01	s__QMZP01 sp003663225	NCBI GenBank
GCA_003663235.1	d__Archaea	p__Aenigmatarchaeota	c__Aenigmatarchaeia	o__CG10238-14	f__SCSR01	g__	s__	NCBI GenBank
GCA_003663265.1	d__Archaea	p__Aenigmatarchaeota	c__Aenigmatarchaeia	o__GW2011-AR5	f__JAGGXF01	g__JAGGXF01	s__JAGGXF01 sp021163205	NCBI GenBank
GCA_003663295.1	d__Archaea	p__Aenigmatarchaeota	c__Aenigmatarchaeia	o__QMZS01	f__QMZS01	g__QMZS01	s__QMZS01 sp003663295	NCBI GenBank
GCA_003663325.1	d__Archaea	p__Aenigmatarchaeota	c__Aenigmatarchaeia	o__QMZP01	f__QMZT01	g__QMZT01	s__QMZT01 sp003663325	NCBI GenBank
GCA_003663345.1	d__Archaea	p__Aenigmatarchaeota	c__Aenigmatarchaeia	o__PWEA01	f__B50-G16	g__B50-G16	s__B50-G16 sp003663345	NCBI GenBank
GCA_003663355.1	d__Archaea	p__Aenigmatarchaeota	c__Aenigmatarchaeia	o__QMZS01	f__QMZS01	g__QMZS01	s__QMZS01 sp003663355	NCBI GenBank
GCA_003663385.1	d__Archaea	p__Aenigmatarchaeota	c__Aenigmatarchaeia	o__QMZS01	f__QMZS01	g__QMZS01	s__	NCBI GenBank
GCA_003663405.1	d__Archaea	p__Aenigmatarchaeota	c__Aenigmatarchaeia	o__QMZP01	f__QMZP01	g__QMZY01	s__QMZY01 sp003663415	NCBI GenBank
GCA_003663415.1	d__Archaea	p__Aenigmatarchaeota	c__Aenigmatarchaeia	o__QMZP01	f__QMZP01	g__QMZY01	s__QMZY01 sp003663415	NCBI GenBank
GCA_003663445.1	d__Archaea	p__Aenigmatarchaeota	c__Aenigmatarchaeia	o__QMZP01	f__QMZP01	g__QMZZ01	s__QMZZ01 sp003663445	NCBI GenBank
GCA_003663465.1	d__Archaea	p__Aenigmatarchaeota	c__Aenigmatarchaeia	o__QMZP01	f__QMZP01	g__	s__	NCBI GenBank
GCA_003663475.1	d__Archaea	p__Aenigmatarchaeota	c__Aenigmatarchaeia	o__QMZP01	f__QMZP01	g__QMZY01	s__QMZY01 sp003663415	NCBI GenBank
GCA_003663505.1	d__Archaea	p__Methanobacteriota_B	c__Thermococci	o__Thermococcales	f__Thermococcaceae	g__Thermococcus_A	s__	NCBI GenBank
GCA_003663525.1	d__Archaea	p__Methanobacteriota_B	c__Thermococci	o__Thermococcales	f__Thermococcaceae	g__Thermococcus_A	s__Thermococcus_A sp003663525	NCBI GenBank
GCA_003663535.1	d__Archaea	p__Methanobacteriota_B	c__Thermococci	o__Thermococcales	f__Thermococcaceae	g__Thermococcus_A	s__Thermococcus_A sp003663535	NCBI GenBank
GCA_003663565.1	d__Archaea	p__Thermoplasmatota	c__B47-G6	o__B47-G6B	f__47-G6	g__B47-G6	s__B47-G6 sp021162855	NCBI GenBank
GCA_003663585.1	d__Archaea	p__Thermoplasmatota	c__B47-G6	o__B47-G6B	f__47-G6	g__B47-G6	s__B47-G6 sp003663585	NCBI GenBank
GCA_003663595.1	d__Archaea	p__Thermoplasmatota	c__EX4484-6	o__EX4484-6	f__EX4484-6	g__EX4484-6	s__EX4484-6 sp002254385	NCBI GenBank
GCA_003663625.1	d__Archaea	p__Thermoplasmatota	c__EX4484-6	o__EX4484-6	f__EX4484-36	g__EX4484-36	s__EX4484-36 sp002254765	NCBI GenBank
GCA_003663645.1	d__Archaea	p__Thermoplasmatota	c__EX4484-6	o__EX4484-6	f__EX4484-36	g__EX4484-36	s__EX4484-36 sp002254765	NCBI GenBank
GCA_003663665.1	d__Archaea	p__Thermoplasmatota	c__EX4484-6	o__EX4484-6	f__EX4484-36	g__EX4484-36	s__EX4484-36 sp002254765	NCBI GenBank
GCA_003663685.1	d__Archaea	p__Methanobacteriota_B	c__Thermococci	o__Thermococcales	f__Thermococcaceae	g__Thermococcus_A	s__Thermococcus_A sp003663525	NCBI GenBank
GCA_003663695.1	d__Archaea	p__Methanobacteriota_B	c__Thermococci	o__Thermococcales	f__Thermococcaceae	g__Palaeococcus	s__Palaeococcus sp003663695	NCBI GenBank
GCA_003665885.1	d__Archaea	p__Halobacteriota	c__Halobacteria	o__Halobacteriales	f__Haloarculaceae	g__Haloarcula	s__Haloarcula taiwanensis	NCBI GenBank
GCA_003665925.1	d__Archaea	p__Halobacteriota	c__Halobacteria	o__Halobacteriales	f__Haloferacaceae	g__Halobellus	s__Halobellus inordinatus	NCBI GenBank
GCA_003665935.1	d__Archaea	p__Halobacteriota	c__Halobacteria	o__Halobacteriales	f__Haloferacaceae	g__Halobellus	s__Halobellus sp003665935	NCBI GenBank
GCA_003665955.1	d__Archaea	p__Halobacteriota	c__Halobacteria	o__Halobacteriales	f__Haloferacaceae	g__Halorubrum	s__Halorubrum tropicale	NCBI GenBank
GCA_003665985.1	d__Archaea	p__Halobacteriota	c__Halobacteria	o__Halobacteriales	f__Haloarculaceae	g__Haloarcula	s__Haloarcula taiwanensis	NCBI GenBank
GCA_003666015.1	d__Archaea	p__Halobacteriota	c__Halobacteria	o__Halobacteriales	f__Haloferacaceae	g__Halorubrum	s__Halorubrum sp003666015	NCBI GenBank
GCA_003666025.1	d__Archaea	p__Halobacteriota	c__Halobacteria	o__Halobacteriales	f__Haloferacaceae	g__Halorubrum	s__Halorubrum salinarum	NCBI GenBank
GCA_003666065.1	d__Archaea	p__Halobacteriota	c__Halobacteria	o__Halobacteriales	f__Haloarculaceae	g__Haloarcula	s__Haloarcula taiwanensis	NCBI GenBank
GCA_003670115.1	d__Archaea	p__Halobacteriota	c__Halobacteria	o__Halobacteriales	f__Natrialbaceae	g__Natronorubrum	s__Natronorubrum halophilum	NCBI GenBank
GCA_003672115.1	d__Archaea	p__Thermoplasmatota	c__Poseidoniia	o__Poseidoniales	f__Poseidoniaceae	g__MGIIa-L2	s__MGIIa-L2 sp8574u	NCBI GenBank
GCA_003672125.1	d__Archaea	p__Thermoplasmatota	c__Poseidoniia	o__Poseidoniales	f__Thalassarchaeaceae	g__MGIIb-O2	s__MGIIb-O2 sp002494975	NCBI GenBank
GCA_003672175.1	d__Archaea	p__Thermoplasmatota	c__Poseidoniia	o__Poseidoniales	f__Thalassarchaeaceae	g__MGIIb-O1	s__MGIIb-O1 sp8684u	NCBI GenBank
GCA_003672205.1	d__Archaea	p__Thermoplasmatota	c__Poseidoniia	o__Poseidoniales	f__Thalassarchaeaceae	g__MGIIb-O2	s__MGIIb-O2 sp002494975	NCBI GenBank
GCA_003672215.1	d__Archaea	p__Thermoplasmatota	c__Poseidoniia	o__Poseidoniales	f__Thalassarchaeaceae	g__MGIIb-O2	s__MGIIb-O2 sp002494975	NCBI GenBank
GCA_003672235.1	d__Archaea	p__Thermoplasmatota	c__Poseidoniia	o__Poseidoniales	f__Thalassarchaeaceae	g__MGIIb-P	s__MGIIb-P sp002498455	NCBI GenBank
GCA_003672265.1	d__Archaea	p__Thermoplasmatota	c__Poseidoniia	o__Poseidoniales	f__Poseidoniaceae	g__Poseidonia	s__Poseidonia sp002694525	NCBI GenBank
GCA_003672275.1	d__Archaea	p__Thermoplasmatota	c__Poseidoniia	o__Poseidoniales	f__Poseidoniaceae	g__MGIIa-L1	s__MGIIa-L1 sp9354u	NCBI GenBank
GCA_003672295.1	d__Archaea	p__Thermoplasmatota	c__Poseidoniia	o__Poseidoniales	f__Poseidoniaceae	g__MGIIa-L2	s__MGIIa-L2 sp8574u	NCBI GenBank
GCA_003672355.1	d__Archaea	p__Thermoplasmatota	c__Poseidoniia	o__Poseidoniales	f__Poseidoniaceae	g__Poseidonia	s__Poseidonia sp002689105	NCBI GenBank
GCA_003672385.1	d__Archaea	p__Thermoplasmatota	c__Poseidoniia	o__Poseidoniales	f__Thalassarchaeaceae	g__MGIIb-O5	s__MGIIb-O5 sp002730095	NCBI GenBank
GCA_003672415.1	d__Archaea	p__Thermoplasmatota	c__Poseidoniia	o__Poseidoniales	f__Thalassarchaeaceae	g__MGIIb-O5	s__MGIIb-O5 sp002502095	NCBI GenBank
GCA_003672445.1	d__Archaea	p__Thermoplasmatota	c__Poseidoniia	o__Poseidoniales	f__Poseidoniaceae	g__MGIIa-K1	s__MGIIa-K1 sp902563095	NCBI GenBank
GCA_003672515.1	d__Archaea	p__Thermoplasmatota	c__Poseidoniia	o__Poseidoniales	f__Thalassarchaeaceae	g__MGIIb-O5	s__	NCBI GenBank
GCA_003672545.1	d__Archaea	p__Thermoplasmatota	c__Poseidoniia	o__Poseidoniales	f__Poseidoniaceae	g__MGIIa-L1	s__MGIIa-L1 sp8725u	NCBI GenBank
GCA_003672585.1	d__Archaea	p__Thermoplasmatota	c__Poseidoniia	o__Poseidoniales	f__Thalassarchaeaceae	g__MGIIb-N2	s__MGIIb-N2 sp002497905	NCBI GenBank
GCA_003672595.1	d__Archaea	p__Thermoplasmatota	c__Poseidoniia	o__Poseidoniales	f__Thalassarchaeaceae	g__MGIIb-N1	s__MGIIb-N1 sp002504845	NCBI GenBank
GCA_003672655.1	d__Archaea	p__Thermoplasmatota	c__Poseidoniia	o__Poseidoniales	f__Poseidoniaceae	g__MGIIa-L2	s__MGIIa-L2 sp002698145	NCBI GenBank
GCA_003672685.1	d__Archaea	p__Thermoplasmatota	c__Poseidoniia	o__Poseidoniales	f__Poseidoniaceae	g__MGIIa-L3	s__MGIIa-L3 sp11892u	NCBI GenBank
GCA_003672705.1	d__Archaea	p__Thermoplasmatota	c__Poseidoniia	o__Poseidoniales	f__Poseidoniaceae	g__MGIIa-K2	s__MGIIa-K2 sp002719395	NCBI GenBank
GCA_003672715.1	d__Archaea	p__Thermoplasmatota	c__Poseidoniia	o__Poseidoniales	f__Thalassarchaeaceae	g__MGIIb-N1	s__MGIIb-N1 sp002504845	NCBI GenBank
GCA_003672735.1	d__Archaea	p__Thermoplasmatota	c__Poseidoniia	o__Poseidoniales	f__Thalassarchaeaceae	g__UBA36	s__UBA36 sp001628485	NCBI GenBank
GCA_003672765.1	d__Archaea	p__Thermoplasmatota	c__Poseidoniia	o__Poseidoniales	f__Poseidoniaceae	g__MGIIa-L3	s__MGIIa-L3 sp11892u	NCBI GenBank
GCA_003672785.1	d__Archaea	p__Thermoplasmatota	c__Poseidoniia	o__Poseidoniales	f__Poseidoniaceae	g__Poseidonia	s__Poseidonia sp902625885	NCBI GenBank
GCA_003672795.1	d__Archaea	p__Thermoplasmatota	c__Poseidoniia	o__Poseidoniales	f__Thalassarchaeaceae	g__MGIIb-N1	s__MGIIb-N1 sp002504845	NCBI GenBank
GCA_003672825.1	d__Archaea	p__Thermoplasmatota	c__Poseidoniia	o__Poseidoniales	f__Poseidoniaceae	g__MGIIa-L1	s__MGIIa-L1 sp9596u	NCBI GenBank
GCA_003672855.1	d__Archaea	p__Thermoplasmatota	c__Poseidoniia	o__Poseidoniales	f__Thalassarchaeaceae	g__MGIIb-Q1	s__MGIIb-Q1 sp002685895	NCBI GenBank
GCA_003672895.1	d__Archaea	p__Thermoplasmatota	c__Poseidoniia	o__Poseidoniales	f__Thalassarchaeaceae	g__MGIIb-O5	s__MGIIb-O5 sp002499345	NCBI GenBank
GCA_003672965.1	d__Archaea	p__Thermoplasmatota	c__Poseidoniia	o__Poseidoniales	f__Poseidoniaceae	g__MGIIa-L3	s__MGIIa-L3 sp002723635	NCBI GenBank
GCA_003673005.1	d__Archaea	p__Thermoplasmatota	c__Poseidoniia	o__Poseidoniales	f__Poseidoniaceae	g__MGIIa-K2	s__MGIIa-K2 sp002699425	NCBI GenBank
GCA_003673025.1	d__Archaea	p__Thermoplasmatota	c__Poseidoniia	o__Poseidoniales	f__Poseidoniaceae	g__Poseidonia	s__Poseidonia sp8339u	NCBI GenBank
GCA_003675855.1	d__Archaea	p__Halobacteriota	c__Halobacteria	o__Halobacteriales	f__QS-9-68-17	g__Halostella	s__Halostella salina	NCBI GenBank
GCA_003675875.1	d__Archaea	p__Halobacteriota	c__Halobacteria	o__Halobacteriales	f__QS-9-68-17	g__Halostella	s__Halostella limicola	NCBI GenBank
GCA_003693875.1	d__Archaea	p__Nanobdellota	c__Nanobdellia	o__Pacearchaeales	f__GW2011-AR1	g__JAGVXH01	s__JAGVXH01 sp003693875	NCBI GenBank
GCA_003694055.1	d__Archaea	p__Nanobdellota	c__Nanobdellia	o__Pacearchaeales	f__GW2011-AR1	g__J144	s__J144 sp003694055	NCBI GenBank
GCA_003694385.1	d__Archaea	p__Nanobdellota	c__Nanobdellia	o__Woesearchaeales	f__UBA525	g__UBA153	s__UBA153 sp003694385	NCBI GenBank
GCA_003694495.1	d__Archaea	p__Nanobdellota	c__Nanobdellia	o__SCGC-AAA011-G17	f__GW2011-AR17	g__J104	s__J104 sp003694495	NCBI GenBank
GCA_003694525.1	d__Archaea	p__Nanobdellota	c__Nanobdellia	o__Woesearchaeales	f__ARS49	g__J152	s__J152 sp003694525	NCBI GenBank
GCA_003694805.1	d__Archaea	p__Nanobdellota	c__Nanobdellia	o__Woesearchaeales	f__J110	g__J110	s__J110 sp003694805	NCBI GenBank
GCA_003694965.1	d__Archaea	p__Micrarchaeota	c__Micrarchaeia	o__Anstonellales	f__J096	g__J096	s__J096 sp003694965	NCBI GenBank
GCA_003695045.1	d__Archaea	p__Nanobdellota	c__Nanobdellia	o__Woesearchaeales	f__J091	g__J091	s__J091 sp003695045	NCBI GenBank
GCA_003695185.1	d__Archaea	p__Thermoproteota	c__Nitrososphaeria	o__Nitrososphaerales	f__Nitrosocaldaceae	g__	s__	NCBI GenBank
GCA_003695265.1	d__Archaea	p__Nanobdellota	c__Nanobdellia	o__Woesearchaeales	f__J072	g__J072	s__J072 sp003695265	NCBI GenBank
GCA_003695435.1	d__Archaea	p__Nanobdellota	c__Nanobdellia	o__Woesearchaeales	f__UBA11576	g__J101	s__J101 sp003695435	NCBI GenBank
GCA_003695745.1	d__Archaea	p__Hydrothermarchaeota	c__Hydrothermarchaeia	o__Hydrothermarchaeales	f__SZUA-236	g__J060	s__J060 sp003695745	NCBI GenBank
GCA_003697815.1	d__Archaea	p__Halobacteriota	c__Halobacteria	o__Halobacteriales	f__Halalkalicoccaceae	g__Halalkalicoccus	s__Halalkalicoccus subterraneus	NCBI GenBank
GCA_003697845.1	d__Archaea	p__Halobacteriota	c__Halobacteria	o__Halobacteriales	f__Haloferacaceae	g__Halorubrum	s__Halorubrum sp003697845	NCBI GenBank
GCA_003702465.1	d__Archaea	p__Thermoproteota	c__Nitrososphaeria	o__Nitrososphaerales	f__Nitrosopumilaceae	g__Nitrosopumilus	s__Nitrosopumilus sp003702465	NCBI GenBank
GCA_003702485.1	d__Archaea	p__Thermoproteota	c__Nitrososphaeria	o__Nitrososphaerales	f__Nitrosopumilaceae	g__Nitrosopelagicus	s__Nitrosopelagicus sp001627235	NCBI GenBank
GCA_003702495.1	d__Archaea	p__Thermoproteota	c__Nitrososphaeria	o__Nitrososphaerales	f__Nitrosopumilaceae	g__Nitrosopumilus	s__Nitrosopumilus sp003702495	NCBI GenBank
GCA_003702525.1	d__Archaea	p__Thermoproteota	c__Nitrososphaeria	o__Nitrososphaerales	f__Nitrosopumilaceae	g__Nitrosopumilus	s__Nitrosopumilus sp003702525	NCBI GenBank
GCA_003702545.1	d__Archaea	p__Thermoproteota	c__Nitrososphaeria	o__Nitrososphaerales	f__Nitrosopumilaceae	g__Nitrosopumilus	s__Nitrosopumilus sp003702545	NCBI GenBank
GCA_003721175.2	d__Archaea	p__Halobacteriota	c__Halobacteria	o__Halobacteriales	f__Halobacteriaceae	g__Halarchaeum	s__Halarchaeum grantii	NCBI GenBank
GCA_003721435.2	d__Archaea	p__Halobacteriota	c__Halobacteria	o__Halobacteriales	f__Haloferacaceae	g__Halorubrum	s__Halorubrum sp003721435	NCBI GenBank
GCA_003722075.1	d__Archaea	p__Halobacteriota	c__Methanosarcinia	o__Methanosarcinales	f__Methanosarcinaceae	g__Methanohalophilus	s__Methanohalophilus sp003722075	NCBI GenBank
GCA_003722095.1	d__Archaea	p__Halobacteriota	c__Halobacteria	o__Halobacteriales	f__Haloarculaceae	g__Halosegnis	s__Halosegnis longus	NCBI GenBank
GCA_003724175.1	d__Archaea	p__Thermoproteota	c__Nitrososphaeria	o__Nitrososphaerales	f__Nitrosopumilaceae	g__JAHRAL01	s__JAHRAL01 sp003724275	NCBI GenBank
GCA_003724215.1	d__Archaea	p__Thermoproteota	c__Nitrososphaeria	o__Nitrososphaerales	f__Nitrosopumilaceae	g__JAHRAL01	s__JAHRAL01 sp003724275	NCBI GenBank
GCA_003724235.1	d__Archaea	p__Thermoproteota	c__Nitrososphaeria	o__Nitrososphaerales	f__Nitrosopumilaceae	g__Nitrosopumilus	s__Nitrosopumilus sp003724285	NCBI GenBank
GCA_003724255.1	d__Archaea	p__Thermoproteota	c__Nitrososphaeria	o__Nitrososphaerales	f__Nitrosopumilaceae	g__Nitrosopumilus	s__Nitrosopumilus sp003724325	NCBI GenBank
GCA_003724275.1	d__Archaea	p__Thermoproteota	c__Nitrososphaeria	o__Nitrososphaerales	f__Nitrosopumilaceae	g__JAHRAL01	s__JAHRAL01 sp003724275	NCBI GenBank
GCA_003724285.1	d__Archaea	p__Thermoproteota	c__Nitrososphaeria	o__Nitrososphaerales	f__Nitrosopumilaceae	g__Nitrosopumilus	s__Nitrosopumilus sp003724285	NCBI GenBank
GCA_003724325.1	d__Archaea	p__Thermoproteota	c__Nitrososphaeria	o__Nitrososphaerales	f__Nitrosopumilaceae	g__Nitrosopumilus	s__Nitrosopumilus sp003724325	NCBI GenBank
GCA_003730195.1	d__Archaea	p__Halobacteriota	c__Halobacteria	o__Halobacteriales	f__Haloarculaceae	g__Halosimplex	s__Halosimplex salinum	NCBI GenBank
GCA_003781945.1	d__Archaea	p__Halobacteriota	c__Halobacteria	o__Halobacteriales	f__Haloferacaceae	g__Halorubrum	s__Halorubrum sp003781945	NCBI GenBank
GCA_003814835.1	d__Archaea	p__Methanobacteriota	c__Methanobacteria	o__Methanobacteriales	f__Methanobacteriaceae	g__Methanocatella	s__Methanocatella gottschalkii	NCBI GenBank
GCA_003819845.1	d__Archaea	p__Halobacteriota	c__Methanomicrobia	o__Methanomicrobiales	f__Methanospirillaceae	g__Methanoregula	s__	NCBI GenBank
GCA_003820275.1	d__Archaea	p__Halobacteriota	c__Methanomicrobia	o__Methanomicrobiales	f__JACTUA01	g__	s__	NCBI GenBank
GCA_003838065.1	d__Archaea	p__Halobacteriota	c__Methanomicrobia	o__Methanomicrobiales	f__Methanocorpusculaceae	g__Methanocalculus	s__Methanocalculus sp003838065	NCBI GenBank
GCA_003838185.1	d__Archaea	p__Halobacteriota	c__Methanomicrobia	o__Methanomicrobiales	f__Methanocorpusculaceae	g__Methanocalculus	s__Methanocalculus natronophilus	NCBI GenBank
GCA_003838235.1	d__Archaea	p__Halobacteriota	c__Methanosarcinia	o__Methanosarcinales	f__Methanosarcinaceae	g__Methanosalsum	s__Methanosalsum natronophilum	NCBI GenBank
GCA_003841465.1	d__Archaea	p__Halobacteriota	c__Halobacteria	o__Halobacteriales	f__Natrialbaceae	g__Natrarchaeobius	s__Natrarchaeobius chitinivorans_A	NCBI GenBank
GCA_003841485.1	d__Archaea	p__Halobacteriota	c__Halobacteria	o__Halobacteriales	f__Natrialbaceae	g__Natrarchaeobius	s__Natrarchaeobius halalkaliphilus	NCBI GenBank
GCA_003841505.1	d__Archaea	p__Halobacteriota	c__Halobacteria	o__Halobacteriales	f__Natrialbaceae	g__Natrarchaeobius	s__Natrarchaeobius chitinivorans	NCBI GenBank
GCA_003852095.1	d__Archaea	p__Thermoproteota	c__Thermoprotei_A	o__Sulfolobales	f__Sulfolobaceae	g__Saccharolobus	s__Saccharolobus solfataricus	NCBI GenBank
GCA_003852115.1	d__Archaea	p__Thermoproteota	c__Thermoprotei_A	o__Sulfolobales	f__Sulfolobaceae	g__Saccharolobus	s__Saccharolobus solfataricus	NCBI GenBank
GCA_003856835.1	d__Archaea	p__Halobacteriota	c__Halobacteria	o__Halobacteriales	f__Haloferacaceae	g__Haloplanus	s__Haloplanus aerogenes	NCBI GenBank
GCA_003856905.1	d__Archaea	p__Thermoproteota	c__Nitrososphaeria	o__Nitrososphaerales	f__Nitrososphaeraceae	g__TA-21	s__TA-21 sp014381105	NCBI GenBank
GCA_003857025.1	d__Archaea	p__Halobacteriota	c__Methanosarcinia	o__Methanotrichales	f__Methanotrichaceae	g__Methanothrix	s__Methanothrix sp003857025	NCBI GenBank
GCA_003862495.1	d__Archaea	p__Halobacteriota	c__Halobacteria	o__Halobacteriales	f__Haloarculaceae	g__Halocatena	s__Halocatena pleomorpha	NCBI GenBank
GCA_003935005.1	d__Archaea	p__Halobacteriota	c__Archaeoglobi	o__Archaeoglobales	f__JdFR-42	g__JdFR-42	s__JdFR-42 sp002010305	NCBI GenBank
GCA_003940385.1	d__Archaea	p__Halobacteriota	c__Methanosarcinia	o__Methanosarcinales	f__Methanosarcinaceae	g__Methanohalophilus	s__Methanohalophilus euhalobius	NCBI GenBank
GCA_003940405.1	d__Archaea	p__Halobacteriota	c__Methanosarcinia	o__Methanosarcinales	f__Methanosarcinaceae	g__Methanohalophilus	s__Methanohalophilus euhalobius	NCBI GenBank
GCA_003942085.1	d__Archaea	p__Thermoplasmatota	c__E2	o__DHVEG-1	f__DHVEG-1	g__SM1-50	s__SM1-50 sp003942085	NCBI GenBank
GCA_003947435.1	d__Archaea	p__Korarchaeota	c__Korarchaeia	o__Korarchaeales	f__Korarchaeaceae	g__Methanodesulfokores	s__Methanodesulfokores washburnensis	NCBI GenBank
GCA_003948265.1	d__Archaea	p__Korarchaeota	c__Korarchaeia	o__Korarchaeales	f__Korarchaeaceae	g__Korarchaeum	s__Korarchaeum cryptofilum	NCBI GenBank
GCA_003967175.1	d__Archaea	p__Thermoproteota	c__Thermoprotei_A	o__Sulfolobales	f__Sulfolobaceae	g__Sulfodiicoccus	s__Sulfodiicoccus acidiphilus	NCBI GenBank
GCA_003973295.1	d__Archaea	p__Thermoplasmatota	c__Poseidoniia	o__Poseidoniales	f__Thalassarchaeaceae	g__Thalassarchaeum	s__Thalassarchaeum betae	NCBI GenBank
GCA_003977755.1	d__Archaea	p__Halobacteriota	c__Halobacteria	o__Halobacteriales	f__Natrialbaceae	g__Haloterrigena	s__Haloterrigena salifodinae	NCBI GenBank
GCA_003978665.1	d__Archaea	p__Thermoproteota	c__Thermoprotei_A	o__Sulfolobales	f__Pyrodictiaceae	g__QNYQ01	s__QNYQ01 sp003978665	NCBI GenBank
GCA_003978865.1	d__Archaea	p__Halobacteriota	c__Archaeoglobi	o__Archaeoglobales	f__Archaeoglobaceae	g__WAPX01	s__WAPX01 sp003978865	NCBI GenBank
GCA_003990725.2	d__Archaea	p__Halobacteriota	c__Halobacteria	o__Halobacteriales	f__Haloferacaceae	g__Halorubrum	s__Halorubrum sp003990725	NCBI GenBank
GCA_003992375.1	d__Archaea	p__Halobacteriota	c__Halobacteria	o__Halobacteriales	f__Haloarculaceae	g__Halomicrobium	s__Halomicrobium mukohataei	NCBI GenBank
GCA_003992425.1	d__Archaea	p__Halobacteriota	c__Halobacteria	o__Halobacteriales	f__Haloarculaceae	g__Haloarcula	s__Haloarcula marismortui	NCBI GenBank
GCA_004015825.1	d__Archaea	p__Halobacteriota	c__Halobacteria	o__Halobacteriales	f__Haloarculaceae	g__Halovenus	s__Halovenus sp004015825	NCBI GenBank
GCA_004028775.1	d__Archaea	p__Thermoproteota	c__Methanomethylicia	o__Methanomethylicales	f__Methanomethylicaceae	g__Methanosuratincola	s__Methanosuratincola subterraneus	NCBI GenBank
GCA_004087835.1	d__Archaea	p__Halobacteriota	c__Halobacteria	o__Halobacteriales	f__Haladaptataceae	g__Halorussus	s__Halorussus pelagicus	NCBI GenBank
GCA_004099695.1	d__Archaea	p__Halobacteriota	c__Methanosarcinia	o__Methanosarcinales	f__Methanosarcinaceae	g__Methanosarcina	s__Methanosarcina sp004099695	NCBI GenBank
GCA_004102725.1	d__Archaea	p__Halobacteriota	c__Methanomicrobia	o__Methanomicrobiales	f__Methanoculleaceae	g__Methanoculleus_A	s__Methanoculleus_A taiwanensis	NCBI GenBank
GCA_004104135.1	d__Archaea	p__Halobacteriota	c__Methanosarcinia	o__Methanosarcinales	f__Methanosarcinaceae	g__Methanohalophilus	s__Methanohalophilus euhalobius	NCBI GenBank
GCA_004114375.1	d__Archaea	p__Halobacteriota	c__Halobacteria	o__Halobacteriales	f__Haloferacaceae	g__Halorubrum	s__Halorubrum sp004114375	NCBI GenBank
GCA_004114995.1	d__Archaea	p__Halobacteriota	c__Halobacteria	o__Halobacteriales	f__Haloferacaceae	g__Halorubrum	s__Halorubrum amylolyticum	NCBI GenBank
GCA_004116405.1	d__Archaea	p__Halobacteriota	c__Halobacteria	o__Halobacteriales	f__Haloferacaceae	g__Halegenticoccus	s__Halegenticoccus tardaugens	NCBI GenBank
GCA_004118325.1	d__Archaea	p__Halobacteriota	c__Halobacteria	o__Halobacteriales	f__Haloarculaceae	g__Halorientalis	s__Halorientalis pallida	NCBI GenBank
GCA_004126515.1	d__Archaea	p__Halobacteriota	c__Halobacteria	o__Halobacteriales	f__Haloferacaceae	g__Halorubrum	s__Halorubrum ezzemoulense	NCBI GenBank
GCA_004137855.1	d__Archaea	p__Halobacteriota	c__Methanosarcinia	o__Methanosarcinales	f__Methanosarcinaceae	g__Methanohalophilus	s__Methanohalophilus profundi	NCBI GenBank
GCA_004143485.2	d__Archaea	p__Halobacteriota	c__Halobacteria	o__Halobacteriales	f__Haladaptataceae	g__Halorussus	s__Halorussus amylolyticus	NCBI GenBank
GCA_004150385.1	d__Archaea	p__Halobacteriota	c__Halobacteria	o__Halobacteriales	f__Haloarculaceae	g__Haloarcula	s__Haloarcula hispanica	NCBI GenBank
GCA_004150395.1	d__Archaea	p__Halobacteriota	c__Halobacteria	o__Halobacteriales	f__Haloferacaceae	g__Halogeometricum	s__Halogeometricum borinquense	NCBI GenBank
GCA_004193545.1	d__Archaea	p__Halobacteriota	c__Methanosarcinia	o__Methanosarcinales	f__EX4572-44	g__Ethanoperedens	s__Ethanoperedens ethanivorans	NCBI GenBank
GCA_004195435.1	d__Archaea	p__Nanobdellota	c__Nanobdellia	o__Pacearchaeales	f__GW2011-AR1	g__PSPM01	s__PSPM01 sp004195435	NCBI GenBank
GCA_004195515.1	d__Archaea	p__Thermoplasmatota	c__Poseidoniia	o__Poseidoniales	f__Poseidoniaceae	g__MGIIa-K1	s__MGIIa-K1 sp004195515	NCBI GenBank
GCA_004195525.1	d__Archaea	p__Thermoplasmatota	c__Poseidoniia	o__Poseidoniales	f__Thalassarchaeaceae	g__MGIIb-O2	s__MGIIb-O2 sp004195525	NCBI GenBank
GCA_004195545.1	d__Archaea	p__Thermoplasmatota	c__Poseidoniia	o__Poseidoniales	f__Poseidoniaceae	g__UBA226	s__UBA226 sp012959275	NCBI GenBank
GCA_004195615.1	d__Archaea	p__Thermoplasmatota	c__Poseidoniia	o__Poseidoniales	f__Thalassarchaeaceae	g__UBA36	s__UBA36 sp004195615	NCBI GenBank
GCA_004195625.1	d__Archaea	p__Thermoplasmatota	c__Poseidoniia	o__Poseidoniales	f__Thalassarchaeaceae	g__MGIIb-O1	s__MGIIb-O1 sp002498525	NCBI GenBank
GCA_004195635.1	d__Archaea	p__Thermoplasmatota	c__Poseidoniia	o__Poseidoniales	f__Poseidoniaceae	g__PSPT01	s__PSPT01 sp004195635	NCBI GenBank
GCA_004195655.1	d__Archaea	p__Thermoplasmatota	c__Poseidoniia	o__MGIII	f__CG-Epi1	g__UBA8886	s__UBA8886 sp002731655	NCBI GenBank
GCA_004195715.1	d__Archaea	p__Thermoplasmatota	c__Poseidoniia	o__Poseidoniales	f__Thalassarchaeaceae	g__Thalassarchaeum	s__Thalassarchaeum sp004195715	NCBI GenBank
GCA_004209855.1	d__Archaea	p__Halobacteriota	c__Halobacteria	o__Halobacteriales	f__Natrialbaceae	g__Natrinema	s__Natrinema altunense	NCBI GenBank
GCA_004211975.1	d__Archaea	p__Halobacteriota	c__Methanosarcinia	o__Methanosarcinales	f__Methanogasteraceae	g__Methanogaster_D	s__Methanogaster_D sp004211975	NCBI GenBank
GCA_004212035.1	d__Archaea	p__Halobacteriota	c__Methanonatronarchaeia	o__Methanonatronarchaeales	f__Methanonatronarchaeaceae	g__Methanonatronarchaeum	s__Methanonatronarchaeum sp004212035	NCBI GenBank
GCA_004212055.1	d__Archaea	p__Korarchaeota	c__Korarchaeia	o__Korarchaeales	f__Korarchaeaceae	g__Methanodesulfokores	s__Methanodesulfokores washburnensis	NCBI GenBank
GCA_004212075.1	d__Archaea	p__Halobacteriota	c__Methanoliparia	o__Methanoliparales	f__Methanoliparaceae	g__Methanoliparum	s__Methanoliparum thermophilum	NCBI GenBank
GCA_004212085.1	d__Archaea	p__Halobacteriota	c__Methanoliparia	o__Methanoliparales	f__Methanoliparaceae	g__Methanolliviera	s__Methanolliviera hydrocarbonicum	NCBI GenBank
GCA_004212095.1	d__Archaea	p__Halobacteriota	c__Methanosarcinia	o__Methanosarcinales	f__EX4572-44	g__Ethanoperedens	s__Ethanoperedens sp004212095	NCBI GenBank
GCA_004212135.1	d__Archaea	p__Halobacteriota	c__Syntropharchaeia	o__Alkanophagales	f__Methanospirareceae	g__ANME-1-THS	s__ANME-1-THS sp004212135	NCBI GenBank
GCA_004212145.1	d__Archaea	p__Thermoproteota	c__Methanomethylicia	o__Methanomethylicales	f__Methanomethylicaceae	g__WYZ-LMO11	s__WYZ-LMO11 sp004348015	NCBI GenBank
GCA_004212155.1	d__Archaea	p__Methanobacteriota_B	c__Thermococci	o__Methanofastidiosales	f__NM3	g__NM3	s__NM3 sp004212155	NCBI GenBank
GCA_004214165.1	d__Archaea	p__Thermoplasmatota	c__Poseidoniia	o__Poseidoniales	f__Thalassarchaeaceae	g__Thalassarchaeum	s__Thalassarchaeum sp014240285	NCBI GenBank
GCA_004217335.1	d__Archaea	p__Halobacteriota	c__Halobacteria	o__Halobacteriales	f__Natrialbaceae	g__Natrinema	s__Natrinema hispanicum	NCBI GenBank
GCA_004285895.1	d__Archaea	p__Nanobdellota	c__Nanobdellia	o__Nanobdellales	f__Nanobdellaceae	g__Nanoclepta	s__	NCBI GenBank
GCA_004294765.1	d__Archaea	p__Halobacteriota	c__Methanosarcinia	o__Methanosarcinales	f__Methanosarcinaceae	g__Methanosarcina	s__Methanosarcina mazei	NCBI GenBank
GCA_004297185.1	d__Archaea	p__Halobacteriota	c__Methanomicrobia	o__Methanomicrobiales	f__Methanofollaceae	g__Methanofollis	s__Methanofollis fontis	NCBI GenBank
GCA_004297575.1	d__Archaea	p__Aenigmatarchaeota	c__Aenigmatarchaeia	o__CG10238-14	f__SCSR01	g__SCSR01	s__SCSR01 sp004297575	NCBI GenBank
GCA_004297665.1	d__Archaea	p__Thermoproteota	c__Nitrososphaeria	o__Nitrososphaerales	f__Nitrosopumilaceae	g__Nitrosarchaeum	s__Nitrosarchaeum sp004297665	NCBI GenBank
GCA_004298585.1	d__Archaea	p__Halobacteriota	c__Methanosarcinia	o__Methanosarcinales	f__Methanoperedenaceae	g__Methanoperedens	s__Methanoperedens sp041479675	NCBI GenBank
GCA_004299525.1	d__Archaea	p__Nanobdellota	c__Nanobdellia	o__Woesearchaeales	f__JBBSVZ01	g__JBBSVZ01	s__	NCBI GenBank
GCA_004310395.1	d__Archaea	p__Methanobacteriota	c__Methanococci	o__Methanococcales	f__Methanococcaceae	g__Methanofervidicoccus	s__Methanofervidicoccus abyssi	NCBI GenBank
GCA_004322445.1	d__Archaea	p__Thermoproteota	c__Nitrososphaeria	o__Nitrososphaerales	f__Nitrosopumilaceae	g__Nitrosotenuis	s__	NCBI GenBank
GCA_004322465.1	d__Archaea	p__Thermoproteota	c__Nitrososphaeria	o__Nitrososphaerales	f__Nitrosopumilaceae	g__Nitrosotenuis	s__Nitrosotenuis sp004322465	NCBI GenBank
GCA_004323575.1	d__Archaea	p__Thermoproteota	c__Thermoprotei_A	o__Sulfolobales	f__Acidilobaceae	g__Aeropyrum	s__Aeropyrum pernix	NCBI GenBank
GCA_004332335.1	d__Archaea	p__Halobacteriota	c__Methanomicrobia	o__Methanomicrobiales	f__Methanospirillaceae	g__UBA288	s__UBA288 sp004332335	NCBI GenBank
GCA_004340645.1	d__Archaea	p__Halobacteriota	c__Methanosarcinia	o__Methanosarcinales	f__Methanosarcinaceae	g__Methanohalophilus	s__Methanohalophilus euhalobius	NCBI GenBank
GCA_004347815.1	d__Archaea	p__Hadarchaeota	c__Hadarchaeia	o__Hadarchaeales	f__WYZ-LMO6	g__WYZ-LMO6	s__WYZ-LMO6 sp038736355	NCBI GenBank
GCA_004347835.1	d__Archaea	p__Hadarchaeota	c__Hadarchaeia	o__Hadarchaeales	f__WYZ-LMO6	g__WYZ-LMO6	s__WYZ-LMO6 sp038736355	NCBI GenBank
GCA_004347865.1	d__Archaea	p__Halobacteriota	c__Archaeoglobi	o__Archaeoglobales	f__Archaeoglobaceae	g__WYZ-LMO2	s__WYZ-LMO2 sp004347865	NCBI GenBank
GCA_004347915.1	d__Archaea	p__Thermoproteota	c__Methanomethylicia	o__Nezhaarchaeales	f__WYZ-LMO8	g__WYZ-LMO8	s__WYZ-LMO8 sp004347965	NCBI GenBank
GCA_004347925.1	d__Archaea	p__Hadarchaeota	c__Hadarchaeia	o__Hadarchaeales	f__WYZ-LMO6	g__WYZ-LMO6	s__WYZ-LMO6 sp004347925	NCBI GenBank
GCA_004347955.1	d__Archaea	p__Thermoproteota	c__Methanomethylicia	o__Methanomethylicales	f__Methanomethylicaceae	g__WYZ-LMO10	s__WYZ-LMO10 sp004347955	NCBI GenBank
GCA_004347965.1	d__Archaea	p__Thermoproteota	c__Methanomethylicia	o__Nezhaarchaeales	f__WYZ-LMO8	g__WYZ-LMO8	s__WYZ-LMO8 sp004347965	NCBI GenBank
GCA_004347975.1	d__Archaea	p__Korarchaeota	c__Korarchaeia	o__Korarchaeales	f__Korarchaeaceae	g__Methanodesulfokores	s__Methanodesulfokores washburnensis	NCBI GenBank
GCA_004366975.1	d__Archaea	p__Halobacteriota	c__Archaeoglobi	o__Archaeoglobales	f__Archaeoglobaceae	g__Geoglobus	s__Geoglobus sp002494725	NCBI GenBank
GCA_004366995.1	d__Archaea	p__Halobacteriota	c__Archaeoglobi	o__Archaeoglobales	f__Archaeoglobaceae	g__Archaeoglobus	s__Archaeoglobus sp002507545	NCBI GenBank
GCA_004367345.1	d__Archaea	p__Halobacteriota	c__Archaeoglobi	o__Archaeoglobales	f__Archaeoglobaceae	g__Archaeoglobus_A	s__Archaeoglobus_A sp002494625	NCBI GenBank
GCA_004375695.1	d__Archaea	p__Hadarchaeota	c__Hadarchaeia	o__Hadarchaeales	f__Hadarchaeaceae	g__DG-33	s__DG-33 sp004375695	NCBI GenBank
GCA_004375715.1	d__Archaea	p__Asgardarchaeota	c__Lokiarchaeia	o__Sigynarchaeales	f__SOKP01	g__SOKP01	s__SOKP01 sp004375715	NCBI GenBank
GCA_004375795.1	d__Archaea	p__Hadarchaeota	c__Hadarchaeia	o__Hadarchaeales	f__Hadarchaeaceae	g__DG-33	s__DG-33 sp030619825	NCBI GenBank
GCA_004376265.1	d__Archaea	p__Asgardarchaeota	c__Thorarchaeia	o__Thorarchaeales	f__Thorarchaeaceae	g__SMTZ1-45	s__SMTZ1-45 sp004376265	NCBI GenBank
GCA_004376295.1	d__Archaea	p__Thermoproteota	c__Bathyarchaeia	o__Bathyarchaeales	f__Bathyarchaeaceae	g__SOJZ01	s__SOJZ01 sp004376295	NCBI GenBank
GCA_004376385.1	d__Archaea	p__Thermoproteota	c__Bathyarchaeia	o__Bathyarchaeales	f__Bathyarchaeaceae	g__Bathyarchaeum	s__Bathyarchaeum sp004376385	NCBI GenBank
GCA_004376425.1	d__Archaea	p__Asgardarchaeota	c__Thorarchaeia	o__Thorarchaeales	f__Thorarchaeaceae	g__WTCK01	s__	NCBI GenBank
GCA_004376455.1	d__Archaea	p__Asgardarchaeota	c__Heimdallarchaeia	o__JABLTI01	f__JABLTI01	g__JABLTI01	s__	NCBI GenBank
GCA_004376645.1	d__Archaea	p__Thermoproteota	c__Bathyarchaeia	o__Bathyarchaeales	f__SOJC01	g__SOJC01	s__SOJC01 sp004376645	NCBI GenBank
GCA_004376705.1	d__Archaea	p__Asgardarchaeota	c__Lokiarchaeia	o__Sigynarchaeales	f__SOKP01	g__Loki-b32	s__Loki-b32 sp005223125	NCBI GenBank
GCA_004376735.1	d__Archaea	p__Asgardarchaeota	c__Heimdallarchaeia	o__Heimdallarchaeales	f__Heimdallarchaeaceae	g__UBA460	s__UBA460 sp030608385	NCBI GenBank
GCA_004376755.1	d__Archaea	p__Hadarchaeota	c__Hadarchaeia	o__Hadarchaeales	f__Hadarchaeaceae	g__DG-33	s__DG-33 sp030619825	NCBI GenBank
GCA_004377085.1	d__Archaea	p__Thermoproteota	c__Bathyarchaeia	o__TCS64	f__TCS64	g__GCA-2726865	s__	NCBI GenBank
GCA_004377185.1	d__Archaea	p__Thermoplasmatota	c__Thermoplasmata	o__RBG-16-68-12	f__SOIM01	g__SOIM01	s__SOIM01 sp004377185	NCBI GenBank
GCA_004377325.1	d__Archaea	p__Thermoproteota	c__Bathyarchaeia	o__Bathyarchaeales	f__Bathyarchaeaceae	g__SOJZ01	s__SOJZ01 sp004376295	NCBI GenBank
GCA_004377395.1	d__Archaea	p__Thermoproteota	c__Bathyarchaeia	o__TCS64	f__TCS64	g__	s__	NCBI GenBank
GCA_004521895.1	d__Archaea	p__Halobacteriota	c__Halobacteria	o__Halobacteriales	f__Haladaptataceae	g__Halorussus	s__Halorussus marinus	NCBI GenBank
GCA_004524365.1	d__Archaea	p__Asgardarchaeota	c__Lokiarchaeia	o__Sigynarchaeales	f__SOKP01	g__TEKIR-8	s__TEKIR-8 sp004524365	NCBI GenBank
GCA_004524385.1	d__Archaea	p__Asgardarchaeota	c__Lokiarchaeia	o__Sigynarchaeales	f__SOKP01	g__SDNM01	s__SDNM01 sp004524385	NCBI GenBank
GCA_004524425.1	d__Archaea	p__Asgardarchaeota	c__Lokiarchaeia	o__Sigynarchaeales	f__SOKP01	g__LW40-45	s__	NCBI GenBank
GCA_004524435.1	d__Archaea	p__Asgardarchaeota	c__Thorarchaeia	o__Thorarchaeales	f__Thorarchaeaceae	g__TEKIR-12S	s__TEKIR-12S sp004524435	NCBI GenBank
GCA_004524445.1	d__Archaea	p__Asgardarchaeota	c__Thorarchaeia	o__Thorarchaeales	f__Thorarchaeaceae	g__TEKIR-14	s__TEKIR-14 sp004524445	NCBI GenBank
GCA_004524515.1	d__Archaea	p__Asgardarchaeota	c__Lokiarchaeia	o__Sigynarchaeales	f__SOKP01	g__LW40-45	s__	NCBI GenBank
GCA_004524535.1	d__Archaea	p__Asgardarchaeota	c__Lokiarchaeia	o__Sigynarchaeales	f__SOKP01	g__SDNM01	s__SDNM01 sp004524535	NCBI GenBank
GCA_004524545.1	d__Archaea	p__Asgardarchaeota	c__Lokiarchaeia	o__Sigynarchaeales	f__MK-D1	g__AMARA-1	s__AMARA-1 sp004524545	NCBI GenBank
GCA_004524565.1	d__Archaea	p__Asgardarchaeota	c__Thorarchaeia	o__Thorarchaeales	f__Thorarchaeaceae	g__MP8T-1	s__MP8T-1 sp004524565	NCBI GenBank
GCA_004524645.1	d__Archaea	p__Asgardarchaeota	c__Lokiarchaeia	o__Sigynarchaeales	f__SOKP01	g__TEKIR-8	s__	NCBI GenBank
GCA_004524725.1	d__Archaea	p__Asgardarchaeota	c__Lokiarchaeia	o__Sigynarchaeales	f__SOKP01	g__SOKP01	s__SOKP01 sp004524725	NCBI GenBank
GCA_004525325.1	d__Archaea	p__Thermoplasmatota	c__Thermoplasmata	o__UBA10834	f__UBA10834	g__UBA9653	s__UBA9653 sp014859835	NCBI GenBank
GCA_004525545.1	d__Archaea	p__Thermoplasmatota	c__Thermoplasmata	o__Methanomassiliicoccales	f__UBA472	g__UBA472	s__UBA472 sp004525545	NCBI GenBank
GCA_004525575.1	d__Archaea	p__Asgardarchaeota	c__Thorarchaeia	o__Thorarchaeales	f__Thorarchaeaceae	g__MP8T-1	s__	NCBI GenBank
GCA_004525915.1	d__Archaea	p__Thermoproteota	c__Bathyarchaeia	o__TCS64	f__TCS64	g__RBG-16-57-9	s__	NCBI GenBank
GCA_004553595.1	d__Archaea	p__Methanobacteriota	c__Methanobacteria	o__Methanobacteriales	f__Methanobacteriaceae	g__Methanobrevibacter	s__Methanobrevibacter ruminantium_A	NCBI GenBank
GCA_004681185.1	d__Archaea	p__Halobacteriota	c__Halobacteria	o__Halobacteriales	f__Haloarculaceae	g__Haloarcula	s__Haloarcula amylovorans	NCBI GenBank
GCA_004698125.1	d__Archaea	p__Halobacteriota	c__Halobacteria	o__Halobacteriales	f__Haloarculaceae	g__Halosimplex	s__Halosimplex halophilum	NCBI GenBank
GCA_004745425.1	d__Archaea	p__Halobacteriota	c__Methanosarcinia	o__Methanosarcinales	f__Methanosarcinaceae	g__Methanolobus	s__Methanolobus halotolerans	NCBI GenBank
GCA_004762015.1	d__Archaea	p__Halobacteriota	c__Halobacteria	o__Halobacteriales	f__QS-9-68-17	g__Halostella	s__Halostella pelagica	NCBI GenBank
GCA_004765785.1	d__Archaea	p__Halobacteriota	c__Halobacteria	o__Halobacteriales	f__Haladaptataceae	g__Halorussus	s__Halorussus ruber	NCBI GenBank
GCA_004765795.1	d__Archaea	p__Halobacteriota	c__Halobacteria	o__Halobacteriales	f__Haladaptataceae	g__Halorussus	s__Halorussus marinus	NCBI GenBank
GCA_004765805.1	d__Archaea	p__Halobacteriota	c__Halobacteria	o__Halobacteriales	f__Haladaptataceae	g__Halorussus	s__Halorussus halobius	NCBI GenBank
GCA_004765815.2	d__Archaea	p__Halobacteriota	c__Halobacteria	o__Halobacteriales	f__Haladaptataceae	g__Halorussus	s__Halorussus salinus	NCBI GenBank
GCA_004785955.1	d__Archaea	p__Halobacteriota	c__Halobacteria	o__Halobacteriales	f__QS-9-68-17	g__Halostella	s__Halostella litorea	NCBI GenBank
GCA_004799605.1	d__Archaea	p__Halobacteriota	c__Halobacteria	o__Halobacteriales	f__Halobacteriaceae	g__Halobacterium	s__Halobacterium salinarum	NCBI GenBank
GCA_004799665.1	d__Archaea	p__Halobacteriota	c__Halobacteria	o__Halobacteriales	f__Haloarculaceae	g__Halapricum	s__Halapricum salinum	NCBI GenBank
GCA_004799685.1	d__Archaea	p__Halobacteriota	c__Halobacteria	o__Halobacteriales	f__Haloferacaceae	g__Halobellus	s__Halobellus limi	NCBI GenBank
GCA_004916935.1	d__Archaea	p__Halobacteriota	c__Halobacteria	o__Halobacteriales	f__Haloferacaceae	g__Salinigranum	s__Salinigranum halophilum	NCBI GenBank
GCA_004916945.1	d__Archaea	p__Halobacteriota	c__Halobacteria	o__Halobacteriales	f__Haloferacaceae	g__Salinigranum	s__Salinigranum halophilum	NCBI GenBank
GCA_004944975.1	d__Archaea	p__Halobacteriota	c__Halobacteria	o__Halobacteriales	f__Haloarculaceae	g__Halorhabdus	s__Halorhabdus amylolytica	NCBI GenBank
GCA_005049285.1	d__Archaea	p__Halobacteriota	c__Halobacteria	o__Halobacteriales	f__Haloarculaceae	g__Halorientalis	s__Halorientalis salina	NCBI GenBank
GCA_005155585.1	d__Archaea	p__Halobacteriota	c__Halobacteria	o__Halobacteriales	f__Haloferacaceae	g__Haloprofundus	s__Haloprofundus halophilus	NCBI GenBank
GCA_005191415.1	d__Archaea	p__Asgardarchaeota	c__Lokiarchaeia	o__Helarchaeales	f__HEL-GB-A	g__HEL-GB-A	s__HEL-GB-A sp005191415	NCBI GenBank
GCA_005191425.1	d__Archaea	p__Asgardarchaeota	c__Lokiarchaeia	o__Helarchaeales	f__HEL-GB-B	g__HEL-GB-B	s__HEL-GB-B sp005191425	NCBI GenBank
GCA_005222525.1	d__Archaea	p__Thermoproteota	c__Thermoprotei_A	o__Sulfolobales	f__Sulfolobaceae	g__Metallosphaera	s__Metallosphaera sedula	NCBI GenBank
GCA_005222965.1	d__Archaea	p__Nanobdellota	c__Nanobdellia	o__Woesearchaeales	f__B3-WOES	g__B3-WOES	s__B3-WOES sp005222965	NCBI GenBank
GCA_005222975.1	d__Archaea	p__Asgardarchaeota	c__Lokiarchaeia	o__Sigynarchaeales	f__SOKP01	g__SOKP01	s__SOKP01 sp005222975	NCBI GenBank
GCA_005222995.1	d__Archaea	p__Hadarchaeota	c__Hadarchaeia	o__Hadarchaeales	f__Hadarchaeaceae	g__DG-33	s__DG-33 sp030619825	NCBI GenBank
GCA_005223125.1	d__Archaea	p__Asgardarchaeota	c__Lokiarchaeia	o__Sigynarchaeales	f__SOKP01	g__Loki-b32	s__Loki-b32 sp005223125	NCBI GenBank
GCA_005239135.1	d__Archaea	p__Halobacteriota	c__Halobacteria	o__Halobacteriales	f__Haloarculaceae	g__Natronomonas	s__Natronomonas salsuginis	NCBI GenBank
GCA_005239175.1	d__Archaea	p__Halobacteriota	c__Halobacteria	o__Halobacteriales	f__Haloferacaceae	g__Halalkalirubrum	s__Halalkalirubrum sp005239175	NCBI GenBank
GCA_005239425.1	d__Archaea	p__Halobacteriota	c__Halobacteria	o__Halobacteriales	f__Natrialbaceae	g__Natronorubrum	s__Natronorubrum halophilum	NCBI GenBank
GCA_005239435.1	d__Archaea	p__Halobacteriota	c__Halobacteria	o__Halobacteriales	f__Haladaptataceae	g__Halorussus	s__Halorussus salinisoli	NCBI GenBank
GCA_005239615.1	d__Archaea	p__Iainarchaeota	c__Iainarchaeia	o__Iainarchaeales	f__Iainarchaeaceae	g__UBA10205	s__UBA10205 sp005239615	NCBI GenBank
GCA_005239845.1	d__Archaea	p__Micrarchaeota	c__Micrarchaeia	o__Norongarragalinales	f__SBBD01	g__SBBD01	s__SBBD01 sp005239845	NCBI GenBank
GCA_005240025.1	d__Archaea	p__Thermoproteota	c__Nitrososphaeria	o__Nitrososphaerales	f__Nitrosopumilaceae	g__Nitrosotenuis	s__Nitrosotenuis sp005240025	NCBI GenBank
GCA_005406125.1	d__Archaea	p__Halobacteriota	c__Halobacteria	o__Halobacteriales	f__Haloarculaceae	g__Haloarcula	s__Haloarcula mannanilytica	NCBI GenBank
GCA_005406325.1	d__Archaea	p__Halobacteriota	c__Halobacteria	o__Halobacteriales	f__Haloferacaceae	g__Haloferax	s__Haloferax mediterranei	NCBI GenBank
GCA_005435015.1	d__Archaea	p__Halobacteriota	c__Halobacteria	o__Halobacteriales	f__Haloferacaceae	g__Halorubrum	s__Halorubrum sodomense	NCBI GenBank
GCA_005435025.1	d__Archaea	p__Halobacteriota	c__Halobacteria	o__Halobacteriales	f__Haloferacaceae	g__Halorubrum	s__Halorubrum ezzemoulense	NCBI GenBank
GCA_005435035.1	d__Archaea	p__Halobacteriota	c__Halobacteria	o__Halobacteriales	f__Haloferacaceae	g__Halorubrum	s__Halorubrum ezzemoulense	NCBI GenBank
GCA_005435045.1	d__Archaea	p__Halobacteriota	c__Halobacteria	o__Halobacteriales	f__Haloferacaceae	g__Halorubrum	s__Halorubrum salinarum	NCBI GenBank
GCA_005435055.1	d__Archaea	p__Halobacteriota	c__Halobacteria	o__Halobacteriales	f__Haloferacaceae	g__Halorubrum	s__Halorubrum salinarum	NCBI GenBank
GCA_005435095.1	d__Archaea	p__Halobacteriota	c__Halobacteria	o__Halobacteriales	f__Haloferacaceae	g__Halorubrum	s__Halorubrum ezzemoulense	NCBI GenBank
GCA_005435115.1	d__Archaea	p__Halobacteriota	c__Halobacteria	o__Halobacteriales	f__Haloferacaceae	g__Halorubrum	s__Halorubrum tropicale	NCBI GenBank
GCA_005435135.1	d__Archaea	p__Halobacteriota	c__Halobacteria	o__Halobacteriales	f__Haloferacaceae	g__Halorubrum	s__Halorubrum tropicale	NCBI GenBank
GCA_005435165.1	d__Archaea	p__Halobacteriota	c__Halobacteria	o__Halobacteriales	f__Haloferacaceae	g__Halorubrum	s__Halorubrum sp005435165	NCBI GenBank
GCA_005435175.1	d__Archaea	p__Halobacteriota	c__Halobacteria	o__Halobacteriales	f__Haloferacaceae	g__Halorubrum	s__Halorubrum californiense	NCBI GenBank
GCA_005435195.1	d__Archaea	p__Halobacteriota	c__Halobacteria	o__Halobacteriales	f__Haloferacaceae	g__Halorubrum	s__Halorubrum sodomense	NCBI GenBank
GCA_005435225.1	d__Archaea	p__Halobacteriota	c__Halobacteria	o__Halobacteriales	f__Haloferacaceae	g__Halorubrum	s__Halorubrum tropicale	NCBI GenBank
GCA_005435235.1	d__Archaea	p__Halobacteriota	c__Halobacteria	o__Halobacteriales	f__Haloferacaceae	g__Halorubrum	s__Halorubrum ezzemoulense	NCBI GenBank
GCA_005485005.1	d__Archaea	p__Halobacteriota	c__Methanosarcinia	o__Methanosarcinales	f__Methanosarcinaceae	g__Methanosarcina	s__Methanosarcina mazei	NCBI GenBank
GCA_005504395.1	d__Archaea	p__Halobacteriota	c__Methanosarcinia	o__Methanosarcinales	f__Methanocomedenaceae	g__Methanomarinus	s__Methanomarinus sp002926195	NCBI GenBank
GCA_005543295.1	d__Archaea	p__Halobacteriota	c__Halobacteria	o__Halobacteriales	f__Haloferacaceae	g__Halalkalirubrum	s__Halalkalirubrum salinum	NCBI GenBank
GCA_005576615.1	d__Archaea	p__Halobacteriota	c__Halobacteria	o__Halobacteriales	f__Natrialbaceae	g__Natrinema	s__Natrinema versiforme_A	NCBI GenBank
GCA_005776525.1	d__Archaea	p__Thermoproteota	c__Nitrososphaeria	o__Nitrososphaerales	f__Nitrosopumilaceae	g__Nitrosarchaeum	s__Nitrosarchaeum sp005798405	NCBI GenBank
GCA_005778305.1	d__Archaea	p__Thermoproteota	c__Nitrososphaeria	o__Nitrososphaerales	f__Nitrosopumilaceae	g__Nitrosopumilus	s__Nitrosopumilus limneticus	NCBI GenBank
GCA_005787795.1	d__Archaea	p__Thermoproteota	c__Nitrososphaeria	o__Nitrososphaerales	f__Nitrosopumilaceae	g__Nitrosarchaeum	s__Nitrosarchaeum sp005798405	NCBI GenBank
GCA_005787845.1	d__Archaea	p__Thermoproteota	c__Nitrososphaeria	o__Nitrososphaerales	f__Nitrosopumilaceae	g__Nitrosopumilus	s__Nitrosopumilus limneticus	NCBI GenBank
GCA_005790655.1	d__Archaea	p__Thermoproteota	c__Nitrososphaeria	o__Nitrososphaerales	f__Nitrosopumilaceae	g__Nitrosopumilus	s__Nitrosopumilus limneticus	NCBI GenBank
GCA_005790695.1	d__Archaea	p__Thermoproteota	c__Nitrososphaeria	o__Nitrososphaerales	f__Nitrosopumilaceae	g__Nitrosarchaeum	s__Nitrosarchaeum sp005798405	NCBI GenBank
GCA_005798385.1	d__Archaea	p__Thermoproteota	c__Nitrososphaeria	o__Nitrososphaerales	f__Nitrosopumilaceae	g__Nitrosopumilus	s__Nitrosopumilus limneticus	NCBI GenBank
GCA_005798405.1	d__Archaea	p__Thermoproteota	c__Nitrososphaeria	o__Nitrososphaerales	f__Nitrosopumilaceae	g__Nitrosarchaeum	s__Nitrosarchaeum sp005798405	NCBI GenBank
GCA_005798995.1	d__Archaea	p__Thermoproteota	c__Nitrososphaeria	o__Nitrososphaerales	f__Nitrosopumilaceae	g__Nitrosarchaeum	s__Nitrosarchaeum sp005798405	NCBI GenBank
GCA_005799035.1	d__Archaea	p__Thermoproteota	c__Nitrososphaeria	o__Nitrososphaerales	f__Nitrosopumilaceae	g__Nitrosopumilus	s__Nitrosopumilus limneticus	NCBI GenBank
GCA_005877075.1	d__Archaea	p__Thermoproteota	c__Nitrososphaeria	o__Nitrososphaerales	f__Nitrososphaeraceae	g__TA-21	s__TA-21 sp005877075	NCBI GenBank
GCA_005877085.1	d__Archaea	p__Thermoproteota	c__Nitrososphaeria	o__Nitrososphaerales	f__Nitrosopumilaceae	g__TA-20	s__TA-20 sp041492015	NCBI GenBank
GCA_005877095.1	d__Archaea	p__Thermoproteota	c__Nitrososphaeria	o__Nitrososphaerales	f__Nitrososphaeraceae	g__TA-21	s__TA-21 sp005877075	NCBI GenBank
GCA_005877105.1	d__Archaea	p__Thermoproteota	c__Nitrososphaeria	o__Nitrososphaerales	f__Nitrososphaeraceae	g__TA-21	s__TA-21 sp005877345	NCBI GenBank
GCA_005877115.1	d__Archaea	p__Thermoproteota	c__Nitrososphaeria	o__Nitrososphaerales	f__Nitrosopumilaceae	g__TA-20	s__TA-20 sp005877305	NCBI GenBank
GCA_005877175.1	d__Archaea	p__Thermoproteota	c__Nitrososphaeria	o__Nitrososphaerales	f__Nitrosopumilaceae	g__Nitrosotalea	s__Nitrosotalea sp001920395	NCBI GenBank
GCA_005877185.1	d__Archaea	p__Thermoproteota	c__Nitrososphaeria	o__Nitrososphaerales	f__UBA183	g__TA-13	s__TA-13 sp005877185	NCBI GenBank
GCA_005877195.1	d__Archaea	p__Thermoproteota	c__Nitrososphaeria	o__Nitrososphaerales	f__Nitrososphaeraceae	g__Nitrososphaera	s__Nitrososphaera sp002501845	NCBI GenBank
GCA_005877205.1	d__Archaea	p__Thermoproteota	c__Nitrososphaeria	o__Nitrososphaerales	f__Nitrosopumilaceae	g__Nitrosotalea	s__Nitrosotalea sp005877205	NCBI GenBank
GCA_005877225.1	d__Archaea	p__Thermoproteota	c__Nitrososphaeria	o__Nitrososphaerales	f__UBA183	g__TA-13	s__TA-13 sp005877225	NCBI GenBank
GCA_005877275.1	d__Archaea	p__Thermoproteota	c__Nitrososphaeria	o__Nitrososphaerales	f__UBA183	g__TA-13	s__TA-13 sp005877225	NCBI GenBank
GCA_005877295.1	d__Archaea	p__Thermoproteota	c__Nitrososphaeria	o__Nitrososphaerales	f__Nitrosopumilaceae	g__Nitrosotalea	s__Nitrosotalea sp001917995	NCBI GenBank
GCA_005877305.1	d__Archaea	p__Thermoproteota	c__Nitrososphaeria	o__Nitrososphaerales	f__Nitrosopumilaceae	g__TA-20	s__TA-20 sp005877305	NCBI GenBank
GCA_005877315.1	d__Archaea	p__Thermoproteota	c__Nitrososphaeria	o__Nitrososphaerales	f__Nitrosopumilaceae	g__Nitrosotalea	s__Nitrosotalea sp005877205	NCBI GenBank
GCA_005877345.1	d__Archaea	p__Thermoproteota	c__Nitrososphaeria	o__Nitrososphaerales	f__Nitrososphaeraceae	g__TA-21	s__TA-21 sp005877345	NCBI GenBank
GCA_005877365.1	d__Archaea	p__Thermoproteota	c__Nitrososphaeria	o__Nitrososphaerales	f__UBA183	g__TA-13	s__TA-13 sp005877365	NCBI GenBank
GCA_005877385.1	d__Archaea	p__Thermoproteota	c__Nitrososphaeria	o__Nitrososphaerales	f__Nitrososphaeraceae	g__TA-21	s__TA-21 sp005877075	NCBI GenBank
GCA_005877395.1	d__Archaea	p__Thermoproteota	c__Nitrososphaeria	o__Nitrososphaerales	f__Nitrososphaeraceae	g__Nitrososphaera	s__Nitrososphaera sp002501845	NCBI GenBank
GCA_005877425.1	d__Archaea	p__Thermoproteota	c__Nitrososphaeria	o__Nitrososphaerales	f__Nitrososphaeraceae	g__Nitrososphaera	s__Nitrososphaera sp002501845	NCBI GenBank
GCA_005877455.1	d__Archaea	p__Thermoproteota	c__Nitrososphaeria	o__Nitrososphaerales	f__UBA183	g__TA-13	s__TA-13 sp005877225	NCBI GenBank
GCA_005877475.1	d__Archaea	p__Thermoproteota	c__Nitrososphaeria	o__Nitrososphaerales	f__Nitrosopumilaceae	g__Nitrosotalea	s__Nitrosotalea sp001917995	NCBI GenBank
GCA_005877765.1	d__Archaea	p__Thermoproteota	c__Nitrososphaeria	o__Nitrososphaerales	f__UBA183	g__TA-13	s__TA-13 sp005877365	NCBI GenBank
GCA_005878325.1	d__Archaea	p__Thermoplasmatota	c__Thermoplasmata	o__RBG-16-68-12	f__RBG-16-68-12	g__RBG-16-68-12	s__RBG-16-68-12 sp005878325	NCBI GenBank
GCA_005878375.1	d__Archaea	p__Thermoplasmatota	c__Thermoplasmata	o__RBG-16-68-12	f__EA-27	g__EA-27	s__EA-27 sp005878375	NCBI GenBank
GCA_005878385.1	d__Archaea	p__Thermoplasmatota	c__Thermoplasmata	o__RBG-16-68-12	f__RBG-16-68-12	g__RBG-16-68-12	s__RBG-16-68-12 sp005878385	NCBI GenBank
GCA_005878395.1	d__Archaea	p__Thermoplasmatota	c__Thermoplasmata	o__RBG-16-68-12	f__RBG-16-68-12	g__RBG-16-68-12	s__RBG-16-68-12 sp005878485	NCBI GenBank
GCA_005878405.1	d__Archaea	p__Thermoplasmatota	c__Thermoplasmata	o__RBG-16-68-12	f__RBG-16-68-12	g__RBG-16-68-12	s__RBG-16-68-12 sp005878385	NCBI GenBank
GCA_005878415.1	d__Archaea	p__Thermoplasmatota	c__Thermoplasmata	o__RBG-16-68-12	f__RBG-16-68-12	g__RBG-16-68-12	s__RBG-16-68-12 sp005878415	NCBI GenBank
GCA_005878475.1	d__Archaea	p__Thermoplasmatota	c__Thermoplasmata	o__RBG-16-68-12	f__RBG-16-68-12	g__RBG-16-68-12	s__	NCBI GenBank
GCA_005878485.1	d__Archaea	p__Thermoplasmatota	c__Thermoplasmata	o__RBG-16-68-12	f__RBG-16-68-12	g__RBG-16-68-12	s__RBG-16-68-12 sp005878485	NCBI GenBank
GCA_005878495.1	d__Archaea	p__Thermoplasmatota	c__Thermoplasmata	o__RBG-16-68-12	f__RBG-16-68-12	g__RBG-16-68-12	s__	NCBI GenBank
GCA_005878515.1	d__Archaea	p__Thermoplasmatota	c__Thermoplasmata	o__RBG-16-68-12	f__RBG-16-68-12	g__RBG-16-68-12	s__RBG-16-68-12 sp005878515	NCBI GenBank
GCA_005878525.1	d__Archaea	p__Thermoplasmatota	c__Thermoplasmata	o__RBG-16-68-12	f__RBG-16-68-12	g__RBG-16-68-12	s__RBG-16-68-12 sp005878525	NCBI GenBank
GCA_005878575.1	d__Archaea	p__Thermoplasmatota	c__Thermoplasmata	o__RBG-16-68-12	f__RBG-16-68-12	g__RBG-16-68-12	s__RBG-16-68-12 sp005879065	NCBI GenBank
GCA_005878585.1	d__Archaea	p__Thermoplasmatota	c__Thermoplasmata	o__RBG-16-68-12	f__RBG-16-68-12	g__RBG-16-68-12	s__RBG-16-68-12 sp005878635	NCBI GenBank
GCA_005878615.1	d__Archaea	p__Thermoplasmatota	c__Thermoplasmata	o__RBG-16-68-12	f__RBG-16-68-12	g__RBG-16-68-12	s__RBG-16-68-12 sp005878615	NCBI GenBank
GCA_005878625.1	d__Archaea	p__Thermoplasmatota	c__Thermoplasmata	o__RBG-16-68-12	f__RBG-16-68-12	g__RBG-16-68-12	s__RBG-16-68-12 sp005878615	NCBI GenBank
GCA_005878635.1	d__Archaea	p__Thermoplasmatota	c__Thermoplasmata	o__RBG-16-68-12	f__RBG-16-68-12	g__RBG-16-68-12	s__RBG-16-68-12 sp005878635	NCBI GenBank
GCA_005878665.1	d__Archaea	p__Thermoplasmatota	c__Thermoplasmata	o__RBG-16-68-12	f__RBG-16-68-12	g__RBG-16-68-12	s__RBG-16-68-12 sp005878665	NCBI GenBank
GCA_005878875.1	d__Archaea	p__Thermoplasmatota	c__Thermoplasmata	o__RBG-16-68-12	f__RBG-16-68-12	g__EA-19	s__	NCBI GenBank
GCA_005878905.1	d__Archaea	p__Thermoplasmatota	c__Thermoplasmata	o__RBG-16-68-12	f__RBG-16-68-12	g__EA-19	s__	NCBI GenBank
GCA_005878915.1	d__Archaea	p__Thermoplasmatota	c__Thermoplasmata	o__RBG-16-68-12	f__RBG-16-68-12	g__EA-19	s__EA-19 sp005878915	NCBI GenBank
GCA_005878955.1	d__Archaea	p__Thermoplasmatota	c__Thermoplasmata	o__RBG-16-68-12	f__RBG-16-68-12	g__EA-19	s__EA-19 sp005878955	NCBI GenBank
GCA_005878965.1	d__Archaea	p__Thermoplasmatota	c__Thermoplasmata	o__RBG-16-68-12	f__RBG-16-68-12	g__RBG-16-68-12	s__RBG-16-68-12 sp005878515	NCBI GenBank
GCA_005878985.1	d__Archaea	p__Thermoplasmatota	c__Thermoplasmata	o__RBG-16-68-12	f__RBG-16-68-12	g__RBG-16-68-12	s__RBG-16-68-12 sp005878985	NCBI GenBank
GCA_005878995.1	d__Archaea	p__Thermoplasmatota	c__Thermoplasmata	o__RBG-16-68-12	f__RBG-16-68-12	g__RBG-16-68-12	s__	NCBI GenBank
GCA_005879015.1	d__Archaea	p__Thermoplasmatota	c__Thermoplasmata	o__RBG-16-68-12	f__RBG-16-68-12	g__RBG-16-68-12	s__RBG-16-68-12 sp005879015	NCBI GenBank
GCA_005879045.1	d__Archaea	p__Thermoplasmatota	c__Thermoplasmata	o__RBG-16-68-12	f__RBG-16-68-12	g__RBG-16-68-12	s__RBG-16-68-12 sp005879045	NCBI GenBank
GCA_005879065.1	d__Archaea	p__Thermoplasmatota	c__Thermoplasmata	o__RBG-16-68-12	f__RBG-16-68-12	g__RBG-16-68-12	s__RBG-16-68-12 sp005879065	NCBI GenBank
GCA_005879105.1	d__Archaea	p__Thermoplasmatota	c__Thermoplasmata	o__RBG-16-68-12	f__RBG-16-68-12	g__RBG-16-68-12	s__RBG-16-68-12 sp005879065	NCBI GenBank
GCA_005881615.1	d__Archaea	p__Thermoproteota	c__Bathyarchaeia	o__40CM-2-53-6	f__40CM-2-53-6	g__40CM-2-53-6	s__40CM-2-53-6 sp005881615	NCBI GenBank
GCA_005881655.1	d__Archaea	p__Thermoproteota	c__Bathyarchaeia	o__40CM-2-53-6	f__40CM-2-53-6	g__40CM-2-53-6	s__40CM-2-53-6 sp005882905	NCBI GenBank
GCA_005881695.1	d__Archaea	p__Thermoproteota	c__Bathyarchaeia	o__40CM-2-53-6	f__40CM-2-53-6	g__40CM-2-53-6	s__40CM-2-53-6 sp005881695	NCBI GenBank
GCA_005882885.1	d__Archaea	p__Thermoproteota	c__Bathyarchaeia	o__40CM-2-53-6	f__40CM-2-53-6	g__40CM-2-53-6	s__40CM-2-53-6 sp005882895	NCBI GenBank
GCA_005882895.1	d__Archaea	p__Thermoproteota	c__Bathyarchaeia	o__40CM-2-53-6	f__40CM-2-53-6	g__40CM-2-53-6	s__40CM-2-53-6 sp005882895	NCBI GenBank
GCA_005882905.1	d__Archaea	p__Thermoproteota	c__Bathyarchaeia	o__40CM-2-53-6	f__40CM-2-53-6	g__40CM-2-53-6	s__40CM-2-53-6 sp005882905	NCBI GenBank
GCA_005882955.1	d__Archaea	p__Thermoproteota	c__Bathyarchaeia	o__40CM-2-53-6	f__40CM-2-53-6	g__40CM-2-53-6	s__40CM-2-53-6 sp005882955	NCBI GenBank
GCA_005883075.1	d__Archaea	p__Thermoproteota	c__Bathyarchaeia	o__40CM-2-53-6	f__40CM-2-53-6	g__40CM-2-53-6	s__40CM-2-53-6 sp005883075	NCBI GenBank
GCA_005883085.1	d__Archaea	p__Thermoproteota	c__Bathyarchaeia	o__40CM-2-53-6	f__40CM-2-53-6	g__40CM-2-53-6	s__40CM-2-53-6 sp005883085	NCBI GenBank
GCA_005883695.1	d__Archaea	p__Thermoproteota	c__Bathyarchaeia	o__40CM-2-53-6	f__40CM-2-53-6	g__40CM-2-53-6	s__	NCBI GenBank
GCA_005883735.1	d__Archaea	p__Thermoproteota	c__Bathyarchaeia	o__40CM-2-53-6	f__40CM-2-53-6	g__40CM-2-53-6	s__40CM-2-53-6 sp005882905	NCBI GenBank
GCA_005883755.1	d__Archaea	p__Thermoproteota	c__Bathyarchaeia	o__40CM-2-53-6	f__40CM-2-53-6	g__40CM-2-53-6	s__40CM-2-53-6 sp001915065	NCBI GenBank
GCA_005884195.1	d__Archaea	p__Thermoproteota	c__Bathyarchaeia	o__40CM-2-53-6	f__40CM-2-53-6	g__40CM-2-53-6	s__40CM-2-53-6 sp005884195	NCBI GenBank
GCA_005884215.1	d__Archaea	p__Thermoproteota	c__Bathyarchaeia	o__40CM-2-53-6	f__40CM-2-53-6	g__40CM-2-53-6	s__40CM-2-53-6 sp005883075	NCBI GenBank
GCA_005884235.1	d__Archaea	p__Thermoproteota	c__Bathyarchaeia	o__40CM-2-53-6	f__40CM-2-53-6	g__40CM-2-53-6	s__	NCBI GenBank
GCA_005884265.1	d__Archaea	p__Thermoproteota	c__Bathyarchaeia	o__40CM-2-53-6	f__40CM-2-53-6	g__40CM-2-53-6	s__40CM-2-53-6 sp005883085	NCBI GenBank
GCA_005884605.1	d__Archaea	p__Thermoproteota	c__Bathyarchaeia	o__40CM-2-53-6	f__40CM-2-53-6	g__40CM-2-53-6	s__	NCBI GenBank
GCA_005884635.1	d__Archaea	p__Thermoproteota	c__Bathyarchaeia	o__40CM-2-53-6	f__40CM-2-53-6	g__40CM-2-53-6	s__40CM-2-53-6 sp001919285	NCBI GenBank
GCA_005887815.1	d__Archaea	p__Thermoproteota	c__Nitrososphaeria	o__Nitrososphaerales	f__UBA183	g__TA-13	s__TA-13 sp005877365	NCBI GenBank
GCA_005888625.1	d__Archaea	p__Thermoproteota	c__Bathyarchaeia	o__40CM-2-53-6	f__40CM-2-53-6	g__40CM-2-53-6	s__40CM-2-53-6 sp005882955	NCBI GenBank
GCA_005888635.1	d__Archaea	p__Thermoproteota	c__Bathyarchaeia	o__40CM-2-53-6	f__40CM-2-53-6	g__40CM-2-53-6	s__40CM-2-53-6 sp005888635	NCBI GenBank
GCA_005888675.1	d__Archaea	p__Thermoproteota	c__Bathyarchaeia	o__40CM-2-53-6	f__40CM-2-53-6	g__BA-13	s__BA-13 sp005888675	NCBI GenBank
GCA_005888705.1	d__Archaea	p__Thermoproteota	c__Bathyarchaeia	o__40CM-2-53-6	f__40CM-2-53-6	g__40CM-2-53-6	s__40CM-2-53-6 sp005882905	NCBI GenBank
GCA_005888735.1	d__Archaea	p__Thermoproteota	c__Bathyarchaeia	o__40CM-2-53-6	f__40CM-2-53-6	g__BA-19	s__BA-19 sp005888735	NCBI GenBank
GCA_005888745.1	d__Archaea	p__Thermoproteota	c__Bathyarchaeia	o__40CM-2-53-6	f__40CM-2-53-6	g__40CM-2-53-6	s__40CM-2-53-6 sp005888745	NCBI GenBank
GCA_005888755.1	d__Archaea	p__Thermoproteota	c__Bathyarchaeia	o__40CM-2-53-6	f__40CM-2-53-6	g__40CM-2-53-6	s__40CM-2-53-6 sp005888755	NCBI GenBank
GCA_005888795.1	d__Archaea	p__Thermoproteota	c__Bathyarchaeia	o__40CM-2-53-6	f__40CM-2-53-6	g__BA-19	s__BA-19 sp005888735	NCBI GenBank
GCA_005890195.1	d__Archaea	p__Halobacteriota	c__Halobacteria	o__Halobacteriales	f__Natrialbaceae	g__Natrinema	s__Natrinema pallidum	NCBI GenBank
GCA_005924185.1	d__Archaea	p__Methanobacteriota	c__Methanobacteria	o__Methanobacteriales	f__Methanobacteriaceae	g__Methanobacterium_A	s__Methanobacterium_A sp002494495	NCBI GenBank
GCA_005938085.1	d__Archaea	p__Halobacteriota	c__Halobacteria	o__Halobacteriales	f__Natrialbaceae	g__Natrinema	s__Natrinema sp005938085	NCBI GenBank
GCA_005954745.1	d__Archaea	p__Halobacteriota	c__Halobacteria	o__Halobacteriales	f__QS-9-68-17	g__Halostella	s__Halostella pelagica	NCBI GenBank
GCA_006274605.1	d__Archaea	p__Methanobacteriota_B	c__Thermococci	o__Thermococcales	f__Thermococcaceae	g__Thermococcus	s__Thermococcus indicus	NCBI GenBank
GCA_006538205.1	d__Archaea	p__Hydrothermarchaeota	c__Hydrothermarchaeia	o__Hydrothermarchaeales	f__BMS3B	g__BMS3B	s__BMS3B sp003229935	NCBI GenBank
GCA_006543045.1	d__Archaea	p__Halobacteriota	c__Halobacteria	o__Halobacteriales	f__Natrialbaceae	g__Salinadaptatus	s__Salinadaptatus halalkaliphilus	NCBI GenBank
GCA_006546655.1	d__Archaea	p__Halobacteriota	c__Methanosarcinia	o__Methanosarcinales	f__Methanosarcinaceae	g__Methanolobus	s__Methanolobus vulcani_A	NCBI GenBank
GCA_006740685.1	d__Archaea	p__Thermoproteota	c__Nitrososphaeria	o__Nitrososphaerales	f__Nitrosopumilaceae	g__Nitrosopumilus	s__Nitrosopumilus sp006740685	NCBI GenBank
GCA_006861655.1	d__Archaea	p__Halobacteriota	c__Halobacteria	o__Halobacteriales	f__Haloferacaceae	g__Halonotius	s__Halonotius roseus	NCBI GenBank
GCA_006861665.1	d__Archaea	p__Halobacteriota	c__Halobacteria	o__Halobacteriales	f__Haloferacaceae	g__Halonotius	s__Halonotius terrestris	NCBI GenBank
GCA_006954385.1	d__Archaea	p__Thermoplasmatota	c__Thermoplasmata	o__Methanomassiliicoccales	f__Methanomethylophilaceae	g__Methanomethylophilus	s__Methanomethylophilus sp001481295	NCBI GenBank
GCA_006954405.1	d__Archaea	p__Thermoplasmatota	c__Thermoplasmata	o__Methanomassiliicoccales	f__Methanomethylophilaceae	g__Methanarcanum	s__Methanarcanum hacksteinii	NCBI GenBank
GCA_006954425.1	d__Archaea	p__Thermoplasmatota	c__Thermoplasmata	o__Methanomassiliicoccales	f__Methanomethylophilaceae	g__Methanoprimaticola	s__Methanoprimaticola sp006954425	NCBI GenBank
GCA_006954445.1	d__Archaea	p__Thermoplasmatota	c__Thermoplasmata	o__Methanomassiliicoccales	f__Methanomassiliicoccaceae	g__Methanomassiliicoccus_A	s__Methanomassiliicoccus_A intestinalis	NCBI GenBank
GCA_006954465.1	d__Archaea	p__Thermoplasmatota	c__Thermoplasmata	o__Methanomassiliicoccales	f__Methanomethylophilaceae	g__Methanoprimaticola	s__Methanoprimaticola hominis	NCBI GenBank
GCA_006954475.1	d__Archaea	p__Thermoplasmatota	c__Thermoplasmata	o__Methanomassiliicoccales	f__Methanomassiliicoccaceae	g__Methanomassiliicoccus_A	s__Methanomassiliicoccus_A intestinalis	NCBI GenBank
GCA_007004735.1	d__Archaea	p__Halobacteriota	c__Halobacteria	o__Halobacteriales	f__Haloferacaceae	g__Salinigranum	s__Salinigranum halophilum	NCBI GenBank
GCA_007049895.1	d__Archaea	p__Thermoproteota	c__Bathyarchaeia	o__Bathyarchaeales	f__Bathycorpusculaceae	g__UBA11855	s__	NCBI GenBank
GCA_007049905.1	d__Archaea	p__Thermoproteota	c__Bathyarchaeia	o__TCS64	f__TCS64	g__BS750m-G28	s__	NCBI GenBank
GCA_007049995.1	d__Archaea	p__Thermoproteota	c__Bathyarchaeia	o__Bathyarchaeales	f__Bathycorpusculaceae	g__AD8-1	s__AD8-1 sp001273385	NCBI GenBank
GCA_007050045.1	d__Archaea	p__Thermoproteota	c__Thermoprotei_A	o__Sulfolobales	f__Sulfolobaceae	g__Saccharolobus	s__Saccharolobus sp001719125	NCBI GenBank
GCA_007050055.1	d__Archaea	p__Thermoproteota	c__Thermoprotei_A	o__Sulfolobales	f__Sulfolobaceae	g__Saccharolobus	s__Saccharolobus sp001719125	NCBI GenBank
GCA_007050085.1	d__Archaea	p__Thermoproteota	c__Thermoprotei_A	o__Sulfolobales	f__Sulfolobaceae	g__Saccharolobus	s__Saccharolobus sp001719125	NCBI GenBank
GCA_007050095.1	d__Archaea	p__Thermoproteota	c__Thermoprotei_A	o__Sulfolobales	f__Sulfolobaceae	g__Saccharolobus	s__Saccharolobus sp001719125	NCBI GenBank
GCA_007050165.1	d__Archaea	p__Thermoproteota	c__Thermoprotei_A	o__Sulfolobales	f__Sulfolobaceae	g__Saccharolobus	s__Saccharolobus sp001719125	NCBI GenBank
GCA_007050175.1	d__Archaea	p__Thermoproteota	c__Thermoprotei_A	o__Sulfolobales	f__Sulfolobaceae	g__Saccharolobus	s__Saccharolobus sp001719125	NCBI GenBank
GCA_007050195.1	d__Archaea	p__Thermoproteota	c__Thermoprotei_A	o__Sulfolobales	f__Sulfolobaceae	g__Saccharolobus	s__Saccharolobus sp001719125	NCBI GenBank
GCA_007050235.1	d__Archaea	p__Thermoproteota	c__Thermoprotei_A	o__Sulfolobales	f__Sulfolobaceae	g__Saccharolobus	s__Saccharolobus sp001719125	NCBI GenBank
GCA_007050255.1	d__Archaea	p__Thermoproteota	c__Thermoprotei_A	o__Sulfolobales	f__Sulfolobaceae	g__Saccharolobus	s__Saccharolobus sp001719125	NCBI GenBank
GCA_007116295.1	d__Archaea	p__Nanobdellota	c__Nanobdellia	o__Woesearchaeales	f__21-14-0-10-32-9	g__SKIS01	s__SKIS01 sp007116295	NCBI GenBank
GCA_007116315.1	d__Archaea	p__Nanobdellota	c__Nanobdellia	o__Woesearchaeales	f__DATGWN01	g__	s__	NCBI GenBank
GCA_007116645.1	d__Archaea	p__Nanobdellota	c__Nanobdellia	o__Woesearchaeales	f__SKIA01	g__SKIA01	s__SKIA01 sp007116645	NCBI GenBank
GCA_007116655.1	d__Archaea	p__Nanobdellota	c__Nanobdellia	o__Woesearchaeales	f__DATGWN01	g__	s__	NCBI GenBank
GCA_007116795.1	d__Archaea	p__Nanobdellota	c__Nanobdellia	o__Woesearchaeales	f__SKIA01	g__SKIA01	s__SKIA01 sp007128245	NCBI GenBank
GCA_007116915.1	d__Archaea	p__Thermoplasmatota	c__Thermoplasmata	o__Methanomassiliicoccales	f__Methanomethylophilaceae	g__PWHV01	s__PWHV01 sp007116915	NCBI GenBank
GCA_007117065.1	d__Archaea	p__Nanobdellota	c__Nanobdellia	o__Woesearchaeales	f__SKIA01	g__SKIA01	s__SKIA01 sp007117065	NCBI GenBank
GCA_007117095.1	d__Archaea	p__Thermoplasmatota	c__Thermoplasmata	o__Methanomassiliicoccales	f__Methanomethylophilaceae	g__PWHV01	s__PWHV01 sp003560875	NCBI GenBank
GCA_007117145.1	d__Archaea	p__Nanobdellota	c__Nanobdellia	o__Woesearchaeales	f__21-14-0-10-32-9	g__SKIS01	s__SKIS01 sp007117145	NCBI GenBank
GCA_007117405.1	d__Archaea	p__Nanobdellota	c__Nanobdellia	o__Woesearchaeales	f__UBA583	g__UBA583	s__UBA583 sp007117405	NCBI GenBank
GCA_007117455.1	d__Archaea	p__Thermoplasmatota	c__Thermoplasmata	o__Methanomassiliicoccales	f__Methanomethylophilaceae	g__PWHV01	s__PWHV01 sp007117455	NCBI GenBank
GCA_007117475.1	d__Archaea	p__Nanobdellota	c__Nanobdellia	o__Woesearchaeales	f__DATGWN01	g__	s__	NCBI GenBank
GCA_007117735.1	d__Archaea	p__Nanobdellota	c__Nanobdellia	o__Woesearchaeales	f__SKGA01	g__SKGA01	s__SKGA01 sp007117735	NCBI GenBank
GCA_007117755.1	d__Archaea	p__Nanobdellota	c__Nanobdellia	o__Woesearchaeales	f__21-14-0-10-32-9	g__SKIS01	s__SKIS01 sp007117755	NCBI GenBank
GCA_007118075.1	d__Archaea	p__Halobacteriota	c__Halobacteria	o__Halobacteriales	f__SKSH01	g__SKSH01	s__SKSH01 sp007118075	NCBI GenBank
GCA_007118145.1	d__Archaea	p__Halobacteriota	c__Halobacteria	o__Halobacteriales	f__SKSH01	g__SKSH01	s__SKSH01 sp007118145	NCBI GenBank
GCA_007118975.1	d__Archaea	p__Halobacteriota	c__Halobacteria	o__Halobacteriales	f__SKNY01	g__SKNY01	s__SKNY01 sp007118975	NCBI GenBank
GCA_007119345.1	d__Archaea	p__Halobacteriota	c__Halobacteria	o__Halobacteriales	f__Natrialbaceae	g__Halovivax	s__Halovivax sp007119345	NCBI GenBank
GCA_007121125.1	d__Archaea	p__Halobacteriota	c__Halobacteria	o__Halobacteriales	f__Natrialbaceae	g__Natronococcus	s__Natronococcus sp003559215	NCBI GenBank
GCA_007121215.1	d__Archaea	p__Halobacteriota	c__Halobacteria	o__Halobacteriales	f__SKNY01	g__	s__	NCBI GenBank
GCA_007121475.1	d__Archaea	p__Halobacteriota	c__Halobacteria	o__Halobacteriales	f__SKNY01	g__SKNY01	s__	NCBI GenBank
GCA_007121575.1	d__Archaea	p__Halobacteriota	c__Halobacteria	o__Halobacteriales	f__Haloarculaceae	g__Natronomonas	s__Natronomonas sp007121575	NCBI GenBank
GCA_007122115.1	d__Archaea	p__Halobacteriota	c__Halobacteria	o__Halobacteriales	f__Natrialbaceae	g__Natronorubrum	s__Natronorubrum bangense	NCBI GenBank
GCA_007122455.1	d__Archaea	p__Halobacteriota	c__Halobacteria	o__Halobacteriales	f__Haloarculaceae	g__Natronomonas	s__Natronomonas sp007122455	NCBI GenBank
GCA_007122825.1	d__Archaea	p__Halobacteriota	c__Halobacteria	o__Halobacteriales	f__SKNY01	g__SKNY01	s__	NCBI GenBank
GCA_007122875.1	d__Archaea	p__Halobacteriota	c__Halobacteria	o__Halobacteriales	f__QS-1-68-20	g__QS-1-68-20	s__QS-1-68-20 sp007122875	NCBI GenBank
GCA_007123025.1	d__Archaea	p__Halobacteriota	c__Halobacteria	o__Halobacteriales	f__Natrialbaceae	g__Natronobeatus	s__	NCBI GenBank
GCA_007123105.1	d__Archaea	p__Halobacteriota	c__Halobacteria	o__Halobacteriales	f__SKNY01	g__SKNY01	s__SKNY01 sp007123105	NCBI GenBank
GCA_007125235.1	d__Archaea	p__Halobacteriota	c__Halobacteria	o__Halobacteriales	f__SKSH01	g__SKSH01	s__SKSH01 sp007118145	NCBI GenBank
GCA_007125715.1	d__Archaea	p__Halobacteriota	c__Halobacteria	o__Halobacteriales	f__Natrialbaceae	g__Natronococcus	s__Natronococcus sp003559215	NCBI GenBank
GCA_007126015.1	d__Archaea	p__Nanobdellota	c__Nanobdellia	o__CSSed11-243R1	f__CSSed11-243R1	g__CSSed11-243R1	s__	NCBI GenBank
GCA_007127355.1	d__Archaea	p__Halobacteriota	c__Halobacteria	o__Halobacteriales	f__Haloarculaceae	g__Natronomonas	s__Natronomonas sp007122455	NCBI GenBank
GCA_007127385.1	d__Archaea	p__Halobacteriota	c__Methanosarcinia	o__Methanosarcinales	f__Methanosarcinaceae	g__Methanosalsum	s__Methanosalsum sp007127385	NCBI GenBank
GCA_007127735.1	d__Archaea	p__Halobacteriota	c__Halobacteria	o__Halobacteriales	f__Natrialbaceae	g__Natronorubrum	s__Natronorubrum tibetense	NCBI GenBank
GCA_007128245.1	d__Archaea	p__Nanobdellota	c__Nanobdellia	o__Woesearchaeales	f__SKIA01	g__SKIA01	s__SKIA01 sp007128245	NCBI GenBank
GCA_007128455.1	d__Archaea	p__Thermoplasmatota	c__Thermoplasmata	o__Methanomassiliicoccales	f__Methanomethylophilaceae	g__PWHV01	s__PWHV01 sp003557905	NCBI GenBank
GCA_007128515.1	d__Archaea	p__Halobacteriota	c__Halobacteria	o__Halobacteriales	f__Halalkalicoccaceae	g__SKXI01	s__SKXI01 sp007128515	NCBI GenBank
GCA_007129135.1	d__Archaea	p__Halobacteriota	c__Halobacteria	o__Halobacteriales	f__Halalkalicoccaceae	g__SKXI01	s__SKXI01 sp007129135	NCBI GenBank
GCA_007129655.1	d__Archaea	p__Thermoplasmatota	c__Thermoplasmata	o__Halarchaeoplasmatales	f__Halarchaeoplasmataceae	g__Haladaptatiplasma	s__Haladaptatiplasma sp007129655	NCBI GenBank
GCA_007130035.1	d__Archaea	p__Thermoplasmatota	c__Thermoplasmata	o__Methanomassiliicoccales	f__Methanomethylophilaceae	g__PWHV01	s__PWHV01 sp003557905	NCBI GenBank
GCA_007130065.1	d__Archaea	p__Thermoplasmatota	c__Thermoplasmata	o__Halarchaeoplasmatales	f__Halarchaeoplasmataceae	g__Haladaptatiplasma	s__	NCBI GenBank
GCA_007130175.1	d__Archaea	p__Halobacteriota	c__Halobacteria	o__Halobacteriales	f__Natrialbaceae	g__Natronorubrum	s__Natronorubrum tibetense	NCBI GenBank
GCA_007130455.1	d__Archaea	p__Halobacteriota	c__Methanomicrobia	o__Methanomicrobiales	f__Methanocorpusculaceae	g__Methanocalculus	s__Methanocalculus alkaliphilus	NCBI GenBank
GCA_007130955.1	d__Archaea	p__Nanobdellota	c__Nanobdellia	o__CSSed11-243R1	f__CSSed11-243R1	g__CSSed11-243R1	s__	NCBI GenBank
GCA_007131205.1	d__Archaea	p__Nanobdellota	c__Nanobdellia	o__Woesearchaeales	f__21-14-0-10-32-9	g__PWWA01	s__PWWA01 sp007131205	NCBI GenBank
GCA_007131485.1	d__Archaea	p__Halobacteriota	c__Halobacteria	o__Halobacteriales	f__Halalkalicoccaceae	g__SKXI01	s__SKXI01 sp007129135	NCBI GenBank
GCA_007131865.1	d__Archaea	p__Thermoplasmatota	c__Thermoplasmata	o__Methanomassiliicoccales	f__Methanomethylophilaceae	g__PWHV01	s__PWHV01 sp003560875	NCBI GenBank
GCA_007133845.1	d__Archaea	p__Nanobdellota	c__Nanobdellia	o__CSSed11-243R1	f__CSSed11-243R1	g__CSSed11-243R1	s__CSSed11-243R1 sp007133845	NCBI GenBank
GCA_007133855.1	d__Archaea	p__Asgardarchaeota	c__Lokiarchaeia	o__Sigynarchaeales	f__MK-D1	g__	s__	NCBI GenBank
GCA_007133925.1	d__Archaea	p__Thermoplasmatota	c__Thermoplasmata	o__Halarchaeoplasmatales	f__Halarchaeoplasmataceae	g__Halarchaeoplasma	s__Halarchaeoplasma halalkaliphilum	NCBI GenBank
GCA_007134425.1	d__Archaea	p__Halobacteriota	c__Halobacteria	o__Halobacteriales	f__Natrialbaceae	g__Natronococcus	s__Natronococcus sp003559215	NCBI GenBank
GCA_007135435.1	d__Archaea	p__Halobacteriota	c__Halobacteria	o__Halobacteriales	f__Haloarculaceae	g__Natronomonas	s__Natronomonas sp007135435	NCBI GenBank
GCA_007135505.1	d__Archaea	p__Halobacteriota	c__Halobacteria	o__Halobacteriales	f__Natrialbaceae	g__Halovivax	s__	NCBI GenBank
GCA_007279865.1	d__Archaea	p__Aenigmatarchaeota	c__Aenigmatarchaeia	o__Aenigmatarchaeales	f__DAIDAN01	g__DAIDAN01	s__	NCBI GenBank
GCA_007280025.1	d__Archaea	p__Halobacteriota	c__Methanosarcinia	o__Methanosarcinales	f__Methanoperedenaceae	g__Methanoperedens	s__	NCBI GenBank
GCA_007280335.1	d__Archaea	p__Thermoproteota	c__Nitrososphaeria	o__Nitrososphaerales	f__Nitrosopumilaceae	g__TA-20	s__TA-20 sp007280335	NCBI GenBank
GCA_007280465.1	d__Archaea	p__Thermoproteota	c__Nitrososphaeria	o__Nitrososphaerales	f__Nitrosopumilaceae	g__Nitrosotalea	s__Nitrosotalea sp007280465	NCBI GenBank
GCA_007421925.1	d__Archaea	p__Halobacteriota	c__Halobacteria	o__Halobacteriales	f__Haloarculaceae	g__Haloglomus	s__Haloglomus irregulare	NCBI GenBank
GCA_007570915.1	d__Archaea	p__Thermoproteota	c__Nitrososphaeria	o__Nitrososphaerales	f__Nitrosopumilaceae	g__JAHRAL01	s__JAHRAL01 sp007570915	NCBI GenBank
GCA_007571005.1	d__Archaea	p__Thermoproteota	c__Nitrososphaeria	o__Nitrososphaerales	f__Nitrosopumilaceae	g__Nitrosopumilus	s__Nitrosopumilus sp007571135	NCBI GenBank
GCA_007571135.1	d__Archaea	p__Thermoproteota	c__Nitrososphaeria	o__Nitrososphaerales	f__Nitrosopumilaceae	g__Nitrosopumilus	s__Nitrosopumilus sp007571135	NCBI GenBank
GCA_007571225.1	d__Archaea	p__Thermoproteota	c__Nitrososphaeria	o__Nitrososphaerales	f__Nitrosopumilaceae	g__Nitrosopumilus	s__Nitrosopumilus sp007571225	NCBI GenBank
GCA_007655485.1	d__Archaea	p__Halobacteriota	c__Halobacteria	o__Halobacteriales	f__Haloferacaceae	g__Halobellus	s__Halobellus captivus	NCBI GenBank
GCA_007671685.1	d__Archaea	p__Halobacteriota	c__Halobacteria	o__Halobacteriales	f__Haloferacaceae	g__Halorubrum	s__Halorubrum salsamenti	NCBI GenBank
GCA_007671725.1	d__Archaea	p__Halobacteriota	c__Halobacteria	o__Halobacteriales	f__Haloferacaceae	g__Halorubrum	s__Halorubrum depositum	NCBI GenBank
GCA_007714225.1	d__Archaea	p__Halobacteriota	c__Halobacteria	o__Halobacteriales	f__Haloferacaceae	g__Haloferax	s__Haloferax volcanii	NCBI GenBank
GCA_007826885.1	d__Archaea	p__Thermoproteota	c__Nitrososphaeria	o__Nitrososphaerales	f__Nitrososphaeraceae	g__Nitrosocosmicus	s__Nitrosocosmicus arcticus	NCBI GenBank
GCA_007833275.1	d__Archaea	p__Halobacteriota	c__Halobacteria	o__Halobacteriales	f__Halobacteriaceae	g__Salarchaeum	s__Salarchaeum sp007833275	NCBI GenBank
GCA_008000775.2	d__Archaea	p__Asgardarchaeota	c__Lokiarchaeia	o__Sigynarchaeales	f__MK-D1	g__Prometheoarchaeum	s__Prometheoarchaeum syntrophicum	NCBI GenBank
GCA_008033705.1	d__Archaea	p__Methanobacteriota	c__Methanobacteria	o__Methanobacteriales	f__Methanothermobacteraceae	g__Methanothermobacter	s__Methanothermobacter marburgensis	NCBI GenBank
GCA_008080735.1	d__Archaea	p__Asgardarchaeota	c__Lokiarchaeia	o__Sigynarchaeales	f__SOKP01	g__TEKIR-8	s__TEKIR-8 sp008080735	NCBI GenBank
GCA_008080745.1	d__Archaea	p__Asgardarchaeota	c__Thorarchaeia	o__Thorarchaeales	f__Thorarchaeaceae	g__SHMX01	s__SHMX01 sp008080745	NCBI GenBank
GCA_008080755.1	d__Archaea	p__Asgardarchaeota	c__Lokiarchaeia	o__Sigynarchaeales	f__SOKP01	g__JARRLT01	s__	NCBI GenBank
GCA_008080765.1	d__Archaea	p__Asgardarchaeota	c__Lokiarchaeia	o__Sigynarchaeales	f__SOKP01	g__TEKIR-8	s__TEKIR-8 sp008080765	NCBI GenBank
GCA_008080815.1	d__Archaea	p__Thermoproteota	c__Nitrososphaeria	o__Nitrososphaerales	f__Nitrosopumilaceae	g__Nitrosopumilus	s__Nitrosopumilus brisbanensis	NCBI GenBank
GCA_008080825.1	d__Archaea	p__Thermoplasmatota	c__Poseidoniia	o__Poseidoniales	f__Thalassarchaeaceae	g__MGIIb-O2	s__MGIIb-O2 sp002686525	NCBI GenBank
GCA_008080855.1	d__Archaea	p__Thermoproteota	c__Nitrososphaeria	o__Nitrososphaerales	f__Nitrosopumilaceae	g__Nitrosopumilus	s__Nitrosopumilus sp003702495	NCBI GenBank
GCA_008080995.1	d__Archaea	p__Thermoplasmatota	c__Poseidoniia	o__Poseidoniales	f__Thalassarchaeaceae	g__MGIIb-O1	s__MGIIb-O1 sp002685415	NCBI GenBank
GCA_008122205.1	d__Archaea	p__Halobacteriota	c__Halobacteria	o__Halobacteriales	f__Natrialbaceae	g__Natronococcus	s__Natronococcus pandeyae	NCBI GenBank
GCA_008124605.1	d__Archaea	p__Halobacteriota	c__Halobacteria	o__Halobacteriales	f__Halobacteriaceae	g__Halobacterium	s__Halobacterium salinarum	NCBI GenBank
GCA_008152015.1	d__Archaea	p__Methanobacteriota_B	c__Thermococci	o__Thermococcales	f__Thermococcaceae	g__Thermococcus	s__Thermococcus celericrescens	NCBI GenBank
GCA_008245085.1	d__Archaea	p__Methanobacteriota_B	c__Thermococci	o__Thermococcales	f__Thermococcaceae	g__Pyrococcus	s__Pyrococcus furiosus	NCBI GenBank
GCA_008245225.1	d__Archaea	p__Halobacteriota	c__Halobacteria	o__Halobacteriales	f__Natrialbaceae	g__Natrarchaeobius	s__Natrarchaeobius swarupiae	NCBI GenBank
GCA_008297675.1	d__Archaea	p__Thermoplasmatota	c__E2	o__UBA202	f__JdFR-43	g__B78-G9	s__B78-G9 sp003650975	NCBI GenBank
GCA_008297685.1	d__Archaea	p__Thermoplasmatota	c__E2	o__UBA202	f__JdFR-43	g__JAGGXW01	s__JAGGXW01 sp021162305	NCBI GenBank
GCA_008297695.1	d__Archaea	p__Thermoplasmatota	c__E2	o__UBA202	f__DSCA01	g__	s__	NCBI GenBank
GCA_008297795.1	d__Archaea	p__Thermoplasmatota	c__E2	o__UBA202	f__DSCA01	g__VBQP01	s__VBQP01 sp008297795	NCBI GenBank
GCA_008297865.1	d__Archaea	p__Thermoplasmatota	c__E2	o__UBA202	f__JdFR-43	g__VBQI01	s__VBQI01 sp008297865	NCBI GenBank
GCA_008326385.1	d__Archaea	p__Thermoproteota	c__Thermoprotei_A	o__Sulfolobales	f__Sulfolobaceae	g__Sulfuracidifex	s__Sulfuracidifex tepidarius	NCBI GenBank
GCA_008326425.1	d__Archaea	p__Thermoproteota	c__Thermoprotei_A	o__Sulfolobales	f__Sulfolobaceae	g__Sulfuracidifex	s__Sulfuracidifex tepidarius	NCBI GenBank
GCA_008709555.1	d__Archaea	p__Thermoplasmatota	c__Thermoplasmata	o__Thermoplasmatales	f__Thermoplasmataceae	g__Thermoplasma	s__Thermoplasma sp008709555	NCBI GenBank
GCA_008728975.1	d__Archaea	p__Halobacteriota	c__Halobacteria	o__Halobacteriales	f__Haloarculaceae	g__Haloarcula	s__Haloarcula hispanica	NCBI GenBank
GCA_008729005.1	d__Archaea	p__Halobacteriota	c__Halobacteria	o__Halobacteriales	f__Haloarculaceae	g__Haloarcula	s__Haloarcula sp008729015	NCBI GenBank
GCA_008729095.1	d__Archaea	p__Halobacteriota	c__Halobacteria	o__Halobacteriales	f__Haloarculaceae	g__Haloarcula	s__Haloarcula hispanica	NCBI GenBank
GCA_008806815.1	d__Archaea	p__Halobacteriota	c__Halobacteria	o__Halobacteriales	f__Haloferacaceae	g__Haloferax	s__Haloferax litoreum	NCBI GenBank
GCA_008806895.1	d__Archaea	p__Halobacteriota	c__Halobacteria	o__Halobacteriales	f__Haloferacaceae	g__Halorubrum	s__Halorubrum sp003990725	NCBI GenBank
GCA_008806905.1	d__Archaea	p__Halobacteriota	c__Halobacteria	o__Halobacteriales	f__Haloferacaceae	g__Haloferax	s__Haloferax marinum	NCBI GenBank
GCA_008806915.1	d__Archaea	p__Halobacteriota	c__Halobacteria	o__Halobacteriales	f__Haloferacaceae	g__Haloferax	s__Haloferax marinisediminis	NCBI GenBank
GCA_008831545.1	d__Archaea	p__Halobacteriota	c__Halobacteria	o__Halobacteriales	f__Haladaptataceae	g__Halorussus	s__Halorussus halophilus	NCBI GenBank
GCA_008933945.1	d__Archaea	p__Halobacteriota	c__Methanosarcinia	o__Methanosarcinales	f__Methanoperedenaceae	g__Methanoperedens	s__Methanoperedens sp002487355	NCBI GenBank
GCA_008974855.1	d__Archaea	p__Thermoproteota	c__Nitrososphaeria	o__Nitrososphaerales	f__Nitrosopumilaceae	g__CSP1-1	s__CSP1-1 sp008974855	NCBI GenBank
GCA_009176545.1	d__Archaea	p__Halobacteriota	c__Halobacteria	o__Halobacteriales	f__Haloferacaceae	g__Salinigranum	s__Salinigranum salinum	NCBI GenBank
GCA_009184545.1	d__Archaea	p__Halobacteriota	c__Halobacteria	o__Halobacteriales	f__Haloarculaceae	g__Halosegnis	s__Halosegnis rubeus	NCBI GenBank
GCA_009184555.1	d__Archaea	p__Halobacteriota	c__Halobacteria	o__Halobacteriales	f__Haloarculaceae	g__Halosegnis	s__Halosegnis rubeus	NCBI GenBank
GCA_009184575.1	d__Archaea	p__Halobacteriota	c__Halobacteria	o__Halobacteriales	f__Haloarculaceae	g__Halosegnis	s__Halosegnis rubeus	NCBI GenBank
GCA_009217585.1	d__Archaea	p__Halobacteriota	c__Halobacteria	o__Halobacteriales	f__Haloarculaceae	g__Halomicrobium	s__Halomicrobium mukohataei	NCBI GenBank
GCA_009372125.1	d__Archaea	p__Methanobacteriota_B	c__Thermococci	o__Thermococcales	f__Thermococcaceae	g__Thermococcus_A	s__Thermococcus_A bergensis	NCBI GenBank
GCA_009377575.1	d__Archaea	p__Thermoproteota	c__Nitrososphaeria	o__Nitrososphaerales	f__Nitrososphaeraceae	g__TH5896	s__TH5896 sp009377575	NCBI GenBank
GCA_009379865.1	d__Archaea	p__Thermoproteota	c__Nitrososphaeria	o__Nitrososphaerales	f__Nitrososphaeraceae	g__Nitrosocosmicus	s__Nitrosocosmicus sp009379865	NCBI GenBank
GCA_009387755.1	d__Archaea	p__Micrarchaeota	c__Micrarchaeia	o__Micrarchaeales	f__Micrarchaeaceae	g__Micrarchaeum	s__Micrarchaeum acidiphilum	NCBI GenBank
GCA_009387855.1	d__Archaea	p__Thermoplasmatota	c__Thermoplasmata	o__Thermoplasmatales	f__Thermoplasmataceae	g__GCA-000496135	s__GCA-000496135 sp000496135	NCBI GenBank
GCA_009392895.1	d__Archaea	p__Halobacteriota	c__Halobacteria	o__Halobacteriales	f__Natrialbaceae	g__Natronorubrum	s__Natronorubrum aibiense	NCBI GenBank
GCA_009392915.1	d__Archaea	p__Iainarchaeota	c__Iainarchaeia	o__CSSED10-239	f__CSSED10-239	g__Forterrea	s__Forterrea multitransposorum	NCBI GenBank
GCA_009601705.1	d__Archaea	p__Thermoproteota	c__Thermoprotei_A	o__Sulfolobales	f__Sulfolobaceae	g__Saccharolobus	s__Saccharolobus sp009601705	NCBI GenBank
GCA_009602405.1	d__Archaea	p__Thermoproteota	c__Thermoprotei_A	o__Sulfolobales	f__Sulfolobaceae	g__Saccharolobus	s__Saccharolobus sp009601705	NCBI GenBank
GCA_009617975.1	d__Archaea	p__Nanohalarchaeota	c__Nanosalinia	o__Nanosalinales	f__Nanosalinaceae	g__Nanohalobium	s__Nanohalobium constans	NCBI GenBank
GCA_009617995.1	d__Archaea	p__Halobacteriota	c__Halobacteria	o__Halobacteriales	f__Haloarculaceae	g__Halomicrobium	s__Halomicrobium sp009617995	NCBI GenBank
GCA_009618475.1	d__Archaea	p__Halobacteriota	c__Syntropharchaeia	o__Alkanophagales	f__Methanospirareceae	g__WJOV01	s__WJOV01 sp009618475	NCBI GenBank
GCA_009619155.1	d__Archaea	p__Hadarchaeota	c__Hadarchaeia	o__Hadarchaeales	f__Hadarchaeaceae	g__DG-33	s__DG-33 sp004375695	NCBI GenBank
GCA_009649835.1	d__Archaea	p__Halobacteriota	c__Methanosarcinia	o__Methanosarcinales	f__Methanocomedenaceae	g__Methanocomedens	s__Methanocomedens sp009649835	NCBI GenBank
GCA_009663395.1	d__Archaea	p__Halobacteriota	c__Halobacteria	o__Halobacteriales	f__Haloarculaceae	g__Halosegnis	s__Halosegnis longus	NCBI GenBank
GCA_009665115.1	d__Archaea	p__Thermoproteota	c__Nitrososphaeria	o__Nitrososphaerales	f__Nitrososphaeraceae	g__Nitrosopolaris	s__Nitrosopolaris sp009665115	NCBI GenBank
GCA_009665125.1	d__Archaea	p__Thermoproteota	c__Nitrososphaeria	o__Nitrososphaerales	f__Nitrososphaeraceae	g__Nitrosopolaris	s__Nitrosopolaris sp009665115	NCBI GenBank
GCA_009665175.1	d__Archaea	p__Thermoproteota	c__Nitrososphaeria	o__Nitrososphaerales	f__Nitrososphaeraceae	g__Nitrosopolaris	s__Nitrosopolaris sp009665115	NCBI GenBank
GCA_009690625.1	d__Archaea	p__Halobacteriota	c__Halobacteria	o__Halobacteriales	f__Haloarculaceae	g__Halorhabdus	s__Halorhabdus sp009690625	NCBI GenBank
GCA_009691355.1	d__Archaea	p__Nanobdellota	c__Nanobdellia	o__SCGC-AAA011-G17	f__GW2011-AR17	g__GW2011-AR17	s__GW2011-AR17 sp009691355	NCBI GenBank
GCA_009694705.1	d__Archaea	p__Thermoproteota	c__Nitrososphaeria	o__Nitrososphaerales	f__Nitrosopumilaceae	g__Nitrosopumilus	s__Nitrosopumilus limneticus	NCBI GenBank
GCA_009694725.1	d__Archaea	p__Nanobdellota	c__Nanobdellia	o__Pacearchaeales	f__GW2011-AR1	g__SICV01	s__SICV01 sp009694725	NCBI GenBank
GCA_009694755.1	d__Archaea	p__Nanobdellota	c__Nanobdellia	o__Pacearchaeales	f__GW2011-AR1	g__SICU01	s__SICU01 sp009694755	NCBI GenBank
GCA_009697445.1	d__Archaea	p__Thermoproteota	c__Nitrososphaeria	o__Nitrososphaerales	f__Nitrosopumilaceae	g__Nitrosarchaeum	s__Nitrosarchaeum sp002737445	NCBI GenBank
GCA_009697485.1	d__Archaea	p__Thermoproteota	c__Nitrososphaeria	o__Nitrososphaerales	f__Nitrosopumilaceae	g__Nitrosarchaeum	s__Nitrosarchaeum sp009697485	NCBI GenBank
GCA_009712615.1	d__Archaea	p__Methanobacteriota	c__Methanobacteria	o__Methanobacteriales	f__Methanobacteriaceae	g__Methanobacterium_B	s__Methanobacterium_B sp009712615	NCBI GenBank
GCA_009729015.1	d__Archaea	p__Thermoproteota	c__Thermoprotei_A	o__Sulfolobales	f__Sulfolobaceae	g__Acidianus	s__Acidianus ambivalens	NCBI GenBank
GCA_009729035.1	d__Archaea	p__Thermoproteota	c__Thermoprotei_A	o__Sulfolobales	f__Sulfolobaceae	g__Stygiolobus	s__Stygiolobus azoricus	NCBI GenBank
GCA_009729055.1	d__Archaea	p__Thermoproteota	c__Thermoprotei_A	o__Sulfolobales	f__Sulfolobaceae	g__Sulfurisphaera	s__Sulfurisphaera ohwakuensis	NCBI GenBank
GCA_009729515.1	d__Archaea	p__Thermoproteota	c__Thermoprotei_A	o__Sulfolobales	f__Sulfolobaceae	g__Sulfuracidifex	s__Sulfuracidifex metallicus	NCBI GenBank
GCA_009729545.1	d__Archaea	p__Thermoproteota	c__Thermoprotei_A	o__Sulfolobales	f__Sulfolobaceae	g__Acidianus	s__Acidianus infernus	NCBI GenBank
GCA_009741785.1	d__Archaea	p__Halobacteriota	c__Halobacteria	o__Halobacteriales	f__Haloarculaceae	g__Haloarcula	s__Haloarcula hispanica	NCBI GenBank
GCA_009741825.1	d__Archaea	p__Halobacteriota	c__Halobacteria	o__Halobacteriales	f__Haloarculaceae	g__Halapricum	s__Halapricum sp009741825	NCBI GenBank
GCA_009741925.1	d__Archaea	p__Halobacteriota	c__Halobacteria	o__Halobacteriales	f__Haloarculaceae	g__Natronomonas	s__Natronomonas sp009741925	NCBI GenBank
GCA_009741955.1	d__Archaea	p__Halobacteriota	c__Halobacteria	o__Halobacteriales	f__Haloferacaceae	g__Halogeometricum	s__Halogeometricum rufum	NCBI GenBank
GCA_009741975.1	d__Archaea	p__Halobacteriota	c__Halobacteria	o__Halobacteriales	f__Halobacteriaceae	g__Halobacterium	s__Halobacterium sp009741975	NCBI GenBank
GCA_009742825.1	d__Archaea	p__Halobacteriota	c__Halobacteria	o__Halobacteriales	f__Haloferacaceae	g__Halorubrum	s__Halorubrum sp009742825	NCBI GenBank
GCA_009758285.1	d__Archaea	p__Thermoplasmatota	c__Thermoplasmata	o__Aciduliprofundales	f__ARK-15	g__ARK-15	s__ARK-15 sp009758405	NCBI GenBank
GCA_009758305.1	d__Archaea	p__Thermoplasmatota	c__Thermoplasmata	o__Aciduliprofundales	f__ARK-15	g__ARK-15	s__ARK-15 sp009758405	NCBI GenBank
GCA_009758405.1	d__Archaea	p__Thermoplasmatota	c__Thermoplasmata	o__Aciduliprofundales	f__ARK-15	g__ARK-15	s__ARK-15 sp009758405	NCBI GenBank
GCA_009762275.1	d__Archaea	p__Halobacteriota	c__Halobacteria	o__Halobacteriales	f__Haloferacaceae	g__Haloplanus	s__Haloplanus salinarum	NCBI GenBank
GCA_009776495.1	d__Archaea	p__Methanobacteriota	c__Methanobacteria	o__Methanobacteriales	f__Methanobacteriaceae	g__Methanorudis	s__Methanorudis sp009776495	NCBI GenBank
GCA_009776625.1	d__Archaea	p__Thermoplasmatota	c__Thermoplasmata	o__Methanomassiliicoccales	f__Methanomethylophilaceae	g__Methanoplasma	s__Methanoplasma sp009776625	NCBI GenBank
GCA_009776675.1	d__Archaea	p__Halobacteriota	c__Methanosarcinia	o__Methanosarcinales	f__Methanosarcinaceae	g__Methanimicrococcus	s__	NCBI GenBank
GCA_009776695.1	d__Archaea	p__Thermoplasmatota	c__Thermoplasmata	o__Methanomassiliicoccales	f__Methanomethylophilaceae	g__Methanomicula	s__Methanomicula sp009776695	NCBI GenBank
GCA_009776805.1	d__Archaea	p__Thermoproteota	c__Bathyarchaeia	o__Bathyarchaeales	f__Bathycorpusculaceae	g__Bathycorpusculum	s__Bathycorpusculum grumuli	NCBI GenBank
GCA_009777005.1	d__Archaea	p__Methanobacteriota	c__Methanobacteria	o__Methanobacteriales	f__Methanobacteriaceae	g__Methanorudis	s__Methanorudis sp009777005	NCBI GenBank
GCA_009777615.1	d__Archaea	p__Thermoplasmatota	c__Thermoplasmata	o__Methanomassiliicoccales	f__Methanomethylophilaceae	g__Methanoplasma	s__Methanoplasma cognatum	NCBI GenBank
GCA_009778265.1	d__Archaea	p__Thermoplasmatota	c__Thermoplasmata	o__Methanomassiliicoccales	f__Methanomethylophilaceae	g__Methanomicula	s__Methanomicula sp009778265	NCBI GenBank
GCA_009778275.1	d__Archaea	p__Thermoplasmatota	c__Thermoplasmata	o__Methanomassiliicoccales	f__Methanomethylophilaceae	g__Methanoplasma	s__Methanoplasma sp009778275	NCBI GenBank
GCA_009778385.1	d__Archaea	p__Thermoproteota	c__Bathyarchaeia	o__Bathyarchaeales	f__Bathycorpusculaceae	g__Bathycorpusculum	s__Bathycorpusculum sp009778385	NCBI GenBank
GCA_009778575.1	d__Archaea	p__Thermoplasmatota	c__Thermoplasmata	o__Methanomassiliicoccales	f__Methanomethylophilaceae	g__Methanoplasma	s__Methanoplasma sp009778575	NCBI GenBank
GCA_009778815.1	d__Archaea	p__Thermoproteota	c__Bathyarchaeia	o__Bathyarchaeales	f__Bathycorpusculaceae	g__Bathycorpusculum	s__Bathycorpusculum hydrogenotrophicum	NCBI GenBank
GCA_009778825.1	d__Archaea	p__Thermoplasmatota	c__Thermoplasmata	o__Methanomassiliicoccales	f__Methanomethylophilaceae	g__Methanomicula	s__	NCBI GenBank
GCA_009779045.1	d__Archaea	p__Thermoproteota	c__Bathyarchaeia	o__Bathyarchaeales	f__Bathycorpusculaceae	g__Bathycorpusculum	s__Bathycorpusculum terrae	NCBI GenBank
GCA_009779205.1	d__Archaea	p__Halobacteriota	c__Methanomicrobia	o__Methanomicrobiales	f__Methanospirillaceae	g__Methanofilum	s__Methanofilum sp009779205	NCBI GenBank
GCA_009779465.1	d__Archaea	p__Thermoplasmatota	c__Thermoplasmata	o__Methanomassiliicoccales	f__Methanomethylophilaceae	g__Methanoplasma	s__	NCBI GenBank
GCA_009780575.1	d__Archaea	p__Thermoplasmatota	c__Thermoplasmata	o__Methanomassiliicoccales	f__Methanomethylophilaceae	g__Methanomicula	s__Methanomicula labiotermitis	NCBI GenBank
GCA_009780795.1	d__Archaea	p__Thermoplasmatota	c__Thermoplasmata	o__Methanomassiliicoccales	f__Methanomethylophilaceae	g__Methanomicula	s__Methanomicula sp009780795	NCBI GenBank
GCA_009781395.1	d__Archaea	p__Thermoproteota	c__Bathyarchaeia	o__Bathyarchaeales	f__Bathycorpusculaceae	g__Bathycorpusculum	s__Bathycorpusculum sp009781395	NCBI GenBank
GCA_009781675.1	d__Archaea	p__Thermoproteota	c__Bathyarchaeia	o__Bathyarchaeales	f__Bathycorpusculaceae	g__Bathycorpusculum	s__Bathycorpusculum acetigenes	NCBI GenBank
GCA_009782125.1	d__Archaea	p__Thermoplasmatota	c__Thermoplasmata	o__Methanomassiliicoccales	f__Methanomethylophilaceae	g__Methanoplasma	s__Methanoplasma termitum	NCBI GenBank
GCA_009782705.1	d__Archaea	p__Thermoplasmatota	c__Thermoplasmata	o__Methanomassiliicoccales	f__Methanomethylophilaceae	g__Methanomicula	s__	NCBI GenBank
GCA_009783635.1	d__Archaea	p__Halobacteriota	c__Methanosarcinia	o__Methanosarcinales	f__Methanosarcinaceae	g__Methanimicrococcus	s__Methanimicrococcus sp009783635	NCBI GenBank
GCA_009783705.1	d__Archaea	p__Thermoproteota	c__Bathyarchaeia	o__Bathyarchaeales	f__Bathycorpusculaceae	g__Bathycorpusculum	s__Bathycorpusculum hydrogenotrophicum	NCBI GenBank
GCA_009784005.1	d__Archaea	p__Halobacteriota	c__Methanosarcinia	o__Methanosarcinales	f__Methanosarcinaceae	g__Methanimicrococcus	s__Methanimicrococcus labiotermitis	NCBI GenBank
GCA_009784145.1	d__Archaea	p__Methanobacteriota	c__Methanobacteria	o__Methanobacteriales	f__Methanobacteriaceae	g__Methanobinarius	s__Methanobinarius sp009784145	NCBI GenBank
GCA_009784175.1	d__Archaea	p__Thermoproteota	c__Bathyarchaeia	o__Bathyarchaeales	f__Bathycorpusculaceae	g__Bathycorpusculum	s__Bathycorpusculum terrae	NCBI GenBank
GCA_009784745.1	d__Archaea	p__Thermoplasmatota	c__Thermoplasmata	o__Methanomassiliicoccales	f__Methanomethylophilaceae	g__Methanomicula	s__Methanomicula sp009784745	NCBI GenBank
GCA_009785285.1	d__Archaea	p__Thermoproteota	c__Bathyarchaeia	o__Bathyarchaeales	f__Bathycorpusculaceae	g__Bathycorpusculum	s__Bathycorpusculum acetigenes	NCBI GenBank
GCA_009786005.1	d__Archaea	p__Thermoplasmatota	c__Thermoplasmata	o__Methanomassiliicoccales	f__Methanomethylophilaceae	g__Methanoplasma	s__	NCBI GenBank
GCA_009786205.1	d__Archaea	p__Thermoproteota	c__Bathyarchaeia	o__Bathyarchaeales	f__Bathycorpusculaceae	g__Bathycorpusculum	s__	NCBI GenBank
GCA_009786255.1	d__Archaea	p__Thermoproteota	c__Bathyarchaeia	o__Bathyarchaeales	f__Bathycorpusculaceae	g__Bathycorpusculum	s__Bathycorpusculum acidaminoxidans	NCBI GenBank
GCA_009786295.1	d__Archaea	p__Thermoplasmatota	c__Thermoplasmata	o__Methanomassiliicoccales	f__Methanomethylophilaceae	g__Methanoplasma	s__Methanoplasma sp009786295	NCBI GenBank
GCA_009786585.1	d__Archaea	p__Thermoproteota	c__Bathyarchaeia	o__Bathyarchaeales	f__Bathycorpusculaceae	g__Bathycorpusculum	s__Bathycorpusculum acidaminoxidans	NCBI GenBank
GCA_009787175.1	d__Archaea	p__Thermoproteota	c__Bathyarchaeia	o__Bathyarchaeales	f__Bathycorpusculaceae	g__Bathycorpusculum	s__Bathycorpusculum fermentans	NCBI GenBank
GCA_009787255.1	d__Archaea	p__Thermoproteota	c__Bathyarchaeia	o__Bathyarchaeales	f__Bathycorpusculaceae	g__Bathycorpusculum	s__Bathycorpusculum fermentans	NCBI GenBank
GCA_009787585.1	d__Archaea	p__Thermoproteota	c__Bathyarchaeia	o__Bathyarchaeales	f__Bathycorpusculaceae	g__Bathycorpusculum	s__Bathycorpusculum acidaminoxidans	NCBI GenBank
GCA_009789175.1	d__Archaea	p__Halobacteriota	c__Halobacteria	o__Halobacteriales	f__Haloarculaceae	g__Salinibaculum	s__Salinibaculum litoreum	NCBI GenBank
GCA_009791395.1	d__Archaea	p__Halobacteriota	c__Halobacteria	o__Halobacteriales	f__Haloarculaceae	g__Halomarina	s__Halomarina oriensis	NCBI GenBank
GCA_009797925.1	d__Archaea	p__Halobacteriota	c__Halobacteria	o__Halobacteriales	f__Haloarculaceae	g__Halorhabdus	s__Halorhabdus sp009690625	NCBI GenBank
GCA_009806985.1	d__Archaea	p__Halobacteriota	c__Halobacteria	o__Halobacteriales	f__Haloferacaceae	g__Halorubrum	s__Halorubrum sp009806985	NCBI GenBank
GCA_009807105.1	d__Archaea	p__Halobacteriota	c__Halobacteria	o__Halobacteriales	f__Natrialbaceae	g__Natrarchaeobius	s__Natrarchaeobius swarupiae	NCBI GenBank
GCA_009831455.1	d__Archaea	p__Halobacteriota	c__Halobacteria	o__Halobacteriales	f__Haloarculaceae	g__Salinirussus	s__Salinirussus salinus	NCBI GenBank
GCA_009831555.1	d__Archaea	p__Halobacteriota	c__Halobacteria	o__Halobacteriales	f__Halobacteriaceae	g__Halobacterium	s__Halobacterium bonnevillei	NCBI GenBank
GCA_009831575.1	d__Archaea	p__Halobacteriota	c__Halobacteria	o__Halobacteriales	f__Haloarculaceae	g__Halovenus	s__Halovenus carboxidivorans	NCBI GenBank
GCA_009831625.1	d__Archaea	p__Halobacteriota	c__Halobacteria	o__Halobacteriales	f__Haloferacaceae	g__Halobaculum	s__Halobaculum saliterrae	NCBI GenBank
GCA_009834785.1	d__Archaea	p__Halobacteriota	c__Halobacteria	o__Halobacteriales	f__Natrialbaceae	g__Natronorubrum	s__Natronorubrum halalkaliphilum	NCBI GenBank
GCA_009836545.1	d__Archaea	p__Thermoproteota	c__Nitrososphaeria	o__Nitrososphaerales	f__Nitrosopumilaceae	g__VYCS01	s__VYCS01 sp009840065	NCBI GenBank
GCA_009837245.1	d__Archaea	p__Thermoproteota	c__Nitrososphaeria	o__Nitrososphaerales	f__Nitrosopumilaceae	g__VYCS01	s__VYCS01 sp009840065	NCBI GenBank
GCA_009837825.1	d__Archaea	p__Thermoproteota	c__Nitrososphaeria	o__Nitrososphaerales	f__Nitrosopumilaceae	g__VYCS01	s__VYCS01 sp009840065	NCBI GenBank
GCA_009838485.1	d__Archaea	p__Thermoproteota	c__Nitrososphaeria	o__Nitrososphaerales	f__Nitrosopumilaceae	g__VYCS01	s__VYCS01 sp009840065	NCBI GenBank
GCA_009839185.1	d__Archaea	p__Thermoproteota	c__Nitrososphaeria	o__Nitrososphaerales	f__Nitrosopumilaceae	g__VYCS01	s__VYCS01 sp009843815	NCBI GenBank
GCA_009840065.1	d__Archaea	p__Thermoproteota	c__Nitrososphaeria	o__Nitrososphaerales	f__Nitrosopumilaceae	g__VYCS01	s__VYCS01 sp009840065	NCBI GenBank
GCA_009841175.1	d__Archaea	p__Thermoproteota	c__Nitrososphaeria	o__Nitrososphaerales	f__Nitrosopumilaceae	g__VYCS01	s__VYCS01 sp009840065	NCBI GenBank
GCA_009841735.1	d__Archaea	p__Thermoproteota	c__Nitrososphaeria	o__Nitrososphaerales	f__Nitrosopumilaceae	g__VYCS01	s__VYCS01 sp009840065	NCBI GenBank
GCA_009842575.1	d__Archaea	p__Thermoproteota	c__Nitrososphaeria	o__Nitrososphaerales	f__Nitrosopumilaceae	g__VYCS01	s__VYCS01 sp009840065	NCBI GenBank
GCA_009843815.1	d__Archaea	p__Thermoproteota	c__Nitrososphaeria	o__Nitrososphaerales	f__Nitrosopumilaceae	g__VYCS01	s__VYCS01 sp009843815	NCBI GenBank
GCA_009844325.1	d__Archaea	p__Thermoproteota	c__Nitrososphaeria	o__Nitrososphaerales	f__Nitrosopumilaceae	g__VYCS01	s__VYCS01 sp009840065	NCBI GenBank
GCA_009844685.1	d__Archaea	p__Thermoproteota	c__Nitrososphaeria	o__Nitrososphaerales	f__Nitrosopumilaceae	g__VYCS01	s__VYCS01 sp009840065	NCBI GenBank
GCA_009846455.1	d__Archaea	p__Thermoproteota	c__Nitrososphaeria	o__Nitrososphaerales	f__Nitrosopumilaceae	g__VYCS01	s__VYCS01 sp009843815	NCBI GenBank
GCA_009856205.1	d__Archaea	p__Halobacteriota	c__Halobacteria	o__Halobacteriales	f__Haloferacaceae	g__Halorubrum	s__Halorubrum distributum	NCBI GenBank
GCA_009856455.1	d__Archaea	p__Halobacteriota	c__Halobacteria	o__Halobacteriales	f__Haloferacaceae	g__Halorubrum	s__Halorubrum distributum	NCBI GenBank
GCA_009861625.1	d__Archaea	p__Thermoproteota	c__Nitrososphaeria	o__Nitrososphaerales	f__Nitrososphaeraceae	g__Nitrosocosmicus	s__Nitrosocosmicus sp008389435	NCBI GenBank
GCA_009887025.1	d__Archaea	p__Thermoplasmatota	c__Poseidoniia	o__Poseidoniales	f__Poseidoniaceae	g__MGIIa-L1	s__MGIIa-L1 sp002502605	NCBI GenBank
GCA_009887095.1	d__Archaea	p__Thermoplasmatota	c__Poseidoniia	o__Poseidoniales	f__Poseidoniaceae	g__MGIIa-L1	s__MGIIa-L1 sp009887095	NCBI GenBank
GCA_009887115.1	d__Archaea	p__Thermoplasmatota	c__Poseidoniia	o__Poseidoniales	f__Poseidoniaceae	g__Poseidonia	s__Poseidonia alphae	NCBI GenBank
GCA_009887135.1	d__Archaea	p__Thermoplasmatota	c__Poseidoniia	o__Poseidoniales	f__Poseidoniaceae	g__MGIIa-L2	s__MGIIa-L2 sp009887135	NCBI GenBank
GCA_009887145.1	d__Archaea	p__Thermoplasmatota	c__Poseidoniia	o__Poseidoniales	f__Poseidoniaceae	g__MGIIa-L1	s__MGIIa-L1 sp002506275	NCBI GenBank
GCA_009887195.1	d__Archaea	p__Thermoplasmatota	c__Poseidoniia	o__Poseidoniales	f__Poseidoniaceae	g__MGIIa-L1	s__MGIIa-L1 sp009887195	NCBI GenBank
GCA_009887215.1	d__Archaea	p__Thermoplasmatota	c__Poseidoniia	o__Poseidoniales	f__Poseidoniaceae	g__Poseidonia	s__Poseidonia alphae	NCBI GenBank
GCA_009887235.1	d__Archaea	p__Thermoplasmatota	c__Poseidoniia	o__Poseidoniales	f__Poseidoniaceae	g__MGIIa-L2	s__MGIIa-L2 sp009887135	NCBI GenBank
GCA_009887245.1	d__Archaea	p__Thermoplasmatota	c__Poseidoniia	o__Poseidoniales	f__Poseidoniaceae	g__MGIIa-L1	s__MGIIa-L1 sp002506275	NCBI GenBank
GCA_009887255.1	d__Archaea	p__Thermoplasmatota	c__Poseidoniia	o__Poseidoniales	f__Poseidoniaceae	g__Poseidonia	s__Poseidonia sp009887255	NCBI GenBank
GCA_009887265.1	d__Archaea	p__Thermoplasmatota	c__Poseidoniia	o__Poseidoniales	f__Poseidoniaceae	g__MGIIa-L1	s__MGIIa-L1 sp002502605	NCBI GenBank
GCA_009887315.1	d__Archaea	p__Thermoplasmatota	c__Poseidoniia	o__Poseidoniales	f__Poseidoniaceae	g__MGIIa-L1	s__MGIIa-L1 sp002502605	NCBI GenBank
GCA_009888185.1	d__Archaea	p__Thermoproteota	c__Thermoprotei	o__Thermoproteales	f__Thermoproteaceae	g__Pyrobaculum	s__Pyrobaculum aerophilum	NCBI GenBank
GCA_009889515.1	d__Archaea	p__Thermoproteota	c__Nitrososphaeria_A	o__Caldarchaeales	f__Calditenuaceae	g__HRBIN02	s__HRBIN02 sp009889515	NCBI GenBank
GCA_009889545.1	d__Archaea	p__Thermoproteota	c__Thermoprotei_A	o__Sulfolobales	f__AG1	g__AG1	s__AG1 sp003116855	NCBI GenBank
GCA_009889585.1	d__Archaea	p__Thermoproteota	c__Bathyarchaeia	o__Bathyarchaeales	f__WUQV01	g__WUQV01	s__WUQV01 sp009889585	NCBI GenBank
GCA_009889605.1	d__Archaea	p__Thermoproteota	c__Bathyarchaeia	o__Bathyarchaeales	f__Bathycorpusculaceae	g__WUQU01	s__WUQU01 sp009889605	NCBI GenBank
GCA_009889625.1	d__Archaea	p__Halobacteriota	c__Halobacteria	o__Halobacteriales	f__UBA12382	g__UBA12382	s__UBA12382 sp009889625	NCBI GenBank
GCA_009889635.1	d__Archaea	p__Halobacteriota	c__Halobacteria	o__Halobacteriales	f__UBA12382	g__UBA12382	s__UBA12382 sp002503845	NCBI GenBank
GCA_009889655.1	d__Archaea	p__Halobacteriota	c__Halobacteria	o__Halobacteriales	f__UBA12382	g__UBA12382	s__UBA12382 sp002503845	NCBI GenBank
GCA_009889665.1	d__Archaea	p__Halobacteriota	c__Halobacteria	o__Halobacteriales	f__UBA12382	g__UBA12382	s__UBA12382 sp002503845	NCBI GenBank
GCA_009889685.1	d__Archaea	p__Halobacteriota	c__Halobacteria	o__Halobacteriales	f__UBA12382	g__UBA12382	s__UBA12382 sp009889685	NCBI GenBank
GCA_009898475.1	d__Archaea	p__Thermoproteota	c__Nitrososphaeria	o__Nitrososphaerales	f__Nitrososphaeraceae	g__Nitrosopolaris	s__Nitrosopolaris sp009898475	NCBI GenBank
GCA_009900715.1	d__Archaea	p__Halobacteriota	c__Halobacteria	o__Halobacteriales	f__Halococcaceae	g__Halococcus	s__Halococcus salsus	NCBI GenBank
GCA_009903405.1	d__Archaea	p__Halobacteriota	c__Syntropharchaeia	o__Alkanophagales	f__Methanospirareceae	g__QENH01	s__QENH01 sp009903405	NCBI GenBank
GCA_009903435.1	d__Archaea	p__Halobacteriota	c__Syntropharchaeia	o__Alkanophagales	f__Methanospirareceae	g__QENH01	s__QENH01 sp009903405	NCBI GenBank
GCA_009903725.1	d__Archaea	p__Thermoproteota	c__Thermoprotei	o__Thermoproteales	f__Thermocladiaceae	g__Vulcanisaeta	s__Vulcanisaeta sp001516765	NCBI GenBank
GCA_009903775.1	d__Archaea	p__Thermoproteota	c__Nitrososphaeria	o__Conexivisphaerales	f__Conexivisphaeraceae	g__Conexivisphaera	s__Conexivisphaera sp009903775	NCBI GenBank
GCA_009903795.1	d__Archaea	p__Thermoproteota	c__Nitrososphaeria	o__Conexivisphaerales	f__UBA164	g__UBA164	s__UBA164 sp009903795	NCBI GenBank
GCA_009903815.1	d__Archaea	p__Thermoproteota	c__Thermoprotei	o__Thermoproteales	f__Thermocladiaceae	g__Caldivirga	s__Caldivirga sp001663375	NCBI GenBank
GCA_009903825.1	d__Archaea	p__Thermoproteota	c__Thermoprotei_A	o__Sulfolobales	f__AG1	g__WYEN01	s__WYEN01 sp009903825	NCBI GenBank
GCA_009903875.1	d__Archaea	p__Thermoproteota	c__Thermoprotei	o__Thermofilales	f__Thermofilaceae	g__Thermofilum	s__Thermofilum adornatum	NCBI GenBank
GCA_009903895.1	d__Archaea	p__Nanobdellota	c__Nanobdellia	o__Nanobdellales	f__Nanobdellaceae	g__Nanobdella	s__	NCBI GenBank
GCA_009903945.1	d__Archaea	p__Thermoproteota	c__Thermoprotei	o__Thermoproteales	f__Thermoproteaceae	g__Thermoproteus	s__Thermoproteus sp002077075	NCBI GenBank
GCA_009903975.1	d__Archaea	p__Thermoproteota	c__Thermoprotei_A	o__Sulfolobales	f__Acidilobaceae	g__Acidilobus	s__Acidilobus sp028276005	NCBI GenBank
GCA_009903985.1	d__Archaea	p__Thermoproteota	c__Thermoprotei_A	o__Sulfolobales	f__Acidilobaceae	g__Acidilobus	s__Acidilobus sp022015155	NCBI GenBank
GCA_009904015.1	d__Archaea	p__Thermoproteota	c__Thermoprotei_A	o__Sulfolobales	f__Fervidicoccaceae	g__WYEQ01	s__WYEQ01 sp009904015	NCBI GenBank
GCA_009904025.1	d__Archaea	p__Thermoproteota	c__Thermoprotei_A	o__Sulfolobales	f__Desulfurococcaceae	g__Thermogladius	s__Thermogladius sp009904025	NCBI GenBank
GCA_009904115.1	d__Archaea	p__Thermoproteota	c__Thermoprotei_A	o__Sulfolobales	f__Fervidicoccaceae	g__ARK-14	s__ARK-14 sp022759165	NCBI GenBank
GCA_009911715.1	d__Archaea	p__Thermoplasmatota	c__Thermoplasmata	o__Methanomassiliicoccales	f__Methanomethylophilaceae	g__Methanoprimaticola	s__Methanoprimaticola sp006954425	NCBI GenBank
GCA_009914355.1	d__Archaea	p__Methanobacteriota	c__Methanobacteria	o__Methanobacteriales	f__Methanothermobacteraceae	g__Methanothermobacter	s__Methanothermobacter wolfei	NCBI GenBank
GCA_009914725.1	d__Archaea	p__Halobacteriota	c__Methanomicrobia	o__Methanomicrobiales	f__Methanomicrobiaceae	g__Methanogenium	s__Methanogenium sp009914725	NCBI GenBank
GCA_009917665.1	d__Archaea	p__Methanobacteriota	c__Methanobacteria	o__Methanobacteriales	f__Methanothermobacteraceae	g__Methanothermobacter	s__Methanothermobacter marburgensis	NCBI GenBank
GCA_009936765.1	d__Archaea	p__Thermoplasmatota	c__Poseidoniia	o__Poseidoniales	f__Poseidoniaceae	g__MGIIa-K1	s__MGIIa-K1 sp009936765	NCBI GenBank
GCA_009937025.1	d__Archaea	p__Thermoplasmatota	c__Poseidoniia	o__Poseidoniales	f__Poseidoniaceae	g__MGIIa-L1	s__MGIIa-L1 sp009937025	NCBI GenBank
GCA_009937205.1	d__Archaea	p__Thermoplasmatota	c__Poseidoniia	o__Poseidoniales	f__Poseidoniaceae	g__MGIIa-L1	s__MGIIa-L1 sp009937205	NCBI GenBank
GCA_009937485.1	d__Archaea	p__Thermoproteota	c__Nitrososphaeria	o__Nitrososphaerales	f__Nitrosopumilaceae	g__Nitrosomaritimum	s__Nitrosomaritimum aestuarii	NCBI GenBank
GCA_009992175.1	d__Archaea	p__Nanobdellota	c__Nanobdellia	o__Pacearchaeales	f__GW2011-AR1	g__GW2011-AR1	s__GW2011-AR1 sp009992175	NCBI GenBank
GCA_009992215.1	d__Archaea	p__Nanobdellota	c__Nanobdellia	o__Pacearchaeales	f__GW2011-AR1	g__GW2011-AR1	s__GW2011-AR1 sp009992215	NCBI GenBank
GCA_009992305.1	d__Archaea	p__Nanobdellota	c__Nanobdellia	o__Pacearchaeales	f__GW2011-AR1	g__CG1-02-39-14	s__CG1-02-39-14 sp001872315	NCBI GenBank
GCA_009992365.1	d__Archaea	p__Nanobdellota	c__Nanobdellia	o__Pacearchaeales	f__GW2011-AR1	g__CG1-02-35-32	s__CG1-02-35-32 sp002792635	NCBI GenBank
GCA_009992385.1	d__Archaea	p__Nanobdellota	c__Nanobdellia	o__Pacearchaeales	f__GW2011-AR1	g__GW2011-AR1	s__GW2011-AR1 sp002762735	NCBI GenBank
GCA_009992485.1	d__Archaea	p__Aenigmatarchaeota	c__Aenigmatarchaeia	o__CG10238-14	f__CG10238-14	g__CG10238-14	s__CG10238-14 sp002789635	NCBI GenBank
GCA_009992525.1	d__Archaea	p__Altiarchaeota	c__Altiarchaeia	o__Altiarchaeales	f__Altiarchaeaceae	g__Altiarchaeum	s__Altiarchaeum hamiconexum	NCBI GenBank
GCA_009992655.1	d__Archaea	p__Altiarchaeota	c__Altiarchaeia	o__Altiarchaeales	f__Altiarchaeaceae	g__Altiarchaeum	s__Altiarchaeum hamiconexum	NCBI GenBank
GCA_009993355.1	d__Archaea	p__Aenigmatarchaeota	c__Aenigmatarchaeia	o__CG10238-14	f__CG10238-14	g__CG10238-14	s__CG10238-14 sp002789635	NCBI GenBank
GCA_009993405.1	d__Archaea	p__Huberarchaeota	c__Huberarchaeia	o__Huberarchaeales	f__Huberarchaeaceae	g__Huberarchaeum	s__Huberarchaeum crystalense	NCBI GenBank
GCA_009993905.1	d__Archaea	p__Iainarchaeota	c__Iainarchaeia	o__CSSED10-239	f__CSSED10-239	g__Forterrea	s__Forterrea multitransposorum	NCBI GenBank
GCA_009994275.1	d__Archaea	p__Iainarchaeota	c__Iainarchaeia	o__CSSED10-239	f__CSSED10-239	g__Forterrea	s__Forterrea multitransposorum	NCBI GenBank
GCA_009995005.1	d__Archaea	p__Huberarchaeota	c__Huberarchaeia	o__Huberarchaeales	f__Huberarchaeaceae	g__Huberarchaeum	s__Huberarchaeum crystalense	NCBI GenBank
GCA_009995015.1	d__Archaea	p__Aenigmatarchaeota	c__Aenigmatarchaeia	o__CG10238-14	f__CG10238-14	g__CG10238-14	s__CG10238-14 sp002789635	NCBI GenBank
GCA_009995055.1	d__Archaea	p__Altiarchaeota	c__Altiarchaeia	o__Altiarchaeales	f__Altiarchaeaceae	g__Altiarchaeum	s__Altiarchaeum hamiconexum	NCBI GenBank
GCA_009995085.1	d__Archaea	p__Iainarchaeota	c__Iainarchaeia	o__CSSED10-239	f__CSSED10-239	g__Forterrea	s__Forterrea multitransposorum	NCBI GenBank
GCA_009995255.1	d__Archaea	p__Altiarchaeota	c__Altiarchaeia	o__Altiarchaeales	f__Altiarchaeaceae	g__Altiarchaeum	s__Altiarchaeum hamiconexum	NCBI GenBank
GCA_010028315.1	d__Archaea	p__Asgardarchaeota	c__Heimdallarchaeia	o__Heimdallarchaeales	f__Kariarchaeaceae	g__Kariarchaeum	s__Kariarchaeum pelagium	NCBI GenBank
GCA_010028325.1	d__Archaea	p__Thermoproteota	c__Nitrososphaeria	o__Nitrososphaerales	f__Nitrosopumilaceae	g__Nitrosotenuis	s__Nitrosotenuis sp010028495	NCBI GenBank
GCA_010028355.1	d__Archaea	p__Thermoplasmatota	c__Poseidoniia	o__Poseidoniales	f__Thalassarchaeaceae	g__MGIIb-N1	s__MGIIb-N1 sp011523055	NCBI GenBank
GCA_010028385.1	d__Archaea	p__Thermoproteota	c__Nitrososphaeria	o__Nitrososphaerales	f__Nitrosopumilaceae	g__Nitrosotenuis	s__Nitrosotenuis sp010028495	NCBI GenBank
GCA_010028405.1	d__Archaea	p__Thermoplasmatota	c__Poseidoniia	o__Poseidoniales	f__Thalassarchaeaceae	g__MGIIb-N1	s__MGIIb-N1 sp011523055	NCBI GenBank
GCA_010028425.1	d__Archaea	p__Thermoproteota	c__Nitrososphaeria	o__Nitrososphaerales	f__Nitrosopumilaceae	g__Nitrosotenuis	s__Nitrosotenuis sp010028495	NCBI GenBank
GCA_010028435.1	d__Archaea	p__Thermoproteota	c__Nitrososphaeria	o__Nitrososphaerales	f__Nitrosopumilaceae	g__Nitrosotenuis	s__Nitrosotenuis sp010028495	NCBI GenBank
GCA_010028465.1	d__Archaea	p__Thermoproteota	c__Nitrososphaeria	o__Nitrososphaerales	f__Nitrosopumilaceae	g__Nitrosotenuis	s__Nitrosotenuis sp010028495	NCBI GenBank
GCA_010028485.1	d__Archaea	p__Thermoproteota	c__Nitrososphaeria	o__Nitrososphaerales	f__Nitrosopumilaceae	g__Nitrosotenuis	s__Nitrosotenuis sp010028495	NCBI GenBank
GCA_010028495.1	d__Archaea	p__Thermoproteota	c__Nitrososphaeria	o__Nitrososphaerales	f__Nitrosopumilaceae	g__Nitrosotenuis	s__Nitrosotenuis sp010028495	NCBI GenBank
GCA_010028525.1	d__Archaea	p__Asgardarchaeota	c__Heimdallarchaeia	o__Heimdallarchaeales	f__Kariarchaeaceae	g__Kariarchaeum	s__Kariarchaeum pelagium	NCBI GenBank
GCA_010030345.1	d__Archaea	p__Thermoplasmatota	c__Poseidoniia	o__Poseidoniales	f__Thalassarchaeaceae	g__MGIIb-N1	s__MGIIb-N1 sp011523055	NCBI GenBank
GCA_010030355.1	d__Archaea	p__Asgardarchaeota	c__Heimdallarchaeia	o__Heimdallarchaeales	f__Kariarchaeaceae	g__Kariarchaeum	s__Kariarchaeum pelagium	NCBI GenBank
GCA_010030375.1	d__Archaea	p__Thermoproteota	c__Nitrososphaeria	o__Nitrososphaerales	f__Nitrosopumilaceae	g__Nitrosotenuis	s__Nitrosotenuis sp010028495	NCBI GenBank
GCA_010030405.1	d__Archaea	p__Thermoplasmatota	c__Poseidoniia	o__Poseidoniales	f__Thalassarchaeaceae	g__MGIIb-O1	s__MGIIb-O1 sp002685415	NCBI GenBank
GCA_010030415.1	d__Archaea	p__Thermoplasmatota	c__Poseidoniia	o__Poseidoniales	f__Thalassarchaeaceae	g__MGIIb-N1	s__MGIIb-N1 sp011523055	NCBI GenBank
GCA_010030425.1	d__Archaea	p__Thermoproteota	c__Nitrososphaeria	o__Nitrososphaerales	f__Nitrosopumilaceae	g__Nitrosotenuis	s__Nitrosotenuis sp010028495	NCBI GenBank
GCA_010030465.1	d__Archaea	p__Thermoplasmatota	c__Poseidoniia	o__Poseidoniales	f__Thalassarchaeaceae	g__MGIIb-N1	s__MGIIb-N1 sp011523055	NCBI GenBank
GCA_010030475.1	d__Archaea	p__Thermoproteota	c__Nitrososphaeria	o__Nitrososphaerales	f__Nitrosopumilaceae	g__Nitrosotenuis	s__Nitrosotenuis sp010028495	NCBI GenBank
GCA_010030505.1	d__Archaea	p__Thermoproteota	c__Nitrososphaeria	o__Nitrososphaerales	f__Nitrosopumilaceae	g__Nitrosotenuis	s__Nitrosotenuis sp010028495	NCBI GenBank
GCA_010030525.1	d__Archaea	p__Thermoproteota	c__Nitrososphaeria	o__Nitrososphaerales	f__Nitrosopumilaceae	g__Nitrosotenuis	s__Nitrosotenuis sp010028495	NCBI GenBank
GCA_010119195.1	d__Archaea	p__Halobacteriota	c__Halobacteria	o__Halobacteriales	f__Haloarculaceae	g__Haloarcula	s__Haloarcula salina	NCBI GenBank
GCA_010692885.1	d__Archaea	p__Halobacteriota	c__Halobacteria	o__Halobacteriales	f__Haloferacaceae	g__Halogeometricum	s__Halogeometricum borinquense	NCBI GenBank
GCA_010692905.1	d__Archaea	p__Halobacteriota	c__Halobacteria	o__Halobacteriales	f__Haloferacaceae	g__Haloferax	s__Haloferax volcanii	NCBI GenBank
GCA_010706455.1	d__Archaea	p__Halobacteriota	c__Methanosarcinia	o__Methanosarcinales	f__Methanosarcinaceae	g__Methanosarcina	s__Methanosarcina mazei	NCBI GenBank
GCA_010747475.1	d__Archaea	p__Halobacteriota	c__Halobacteria	o__Halobacteriales	f__Haladaptataceae	g__Halorussus	s__Halorussus sp010747475	NCBI GenBank
GCA_011039345.1	d__Archaea	p__Thermoproteota	c__Nitrososphaeria_A	o__Caldarchaeales	f__Wolframiiraptoraceae	g__Wolframiiraptor	s__Wolframiiraptor sp029258815	NCBI GenBank
GCA_011039365.1	d__Archaea	p__Aenigmatarchaeota	c__Aenigmatarchaeia	o__QMZP01	f__QMZT01	g__QMZT01	s__QMZT01 sp003663325	NCBI GenBank
GCA_011039395.1	d__Archaea	p__Korarchaeota	c__Korarchaeia	o__Korarchaeales	f__QMVU01	g__QMVU01	s__QMVU01 sp003661265	NCBI GenBank
GCA_011039455.1	d__Archaea	p__Thermoproteota	c__Nitrososphaeria_A	o__Caldarchaeales	f__Wolframiiraptoraceae	g__Wolframiiraptor	s__Wolframiiraptor sp003660635	NCBI GenBank
GCA_011039475.1	d__Archaea	p__Thermoproteota	c__Bathyarchaeia	o__Bathyarchaeales	f__Bathycorpusculaceae	g__JdFR-07	s__JdFR-07 sp003601605	NCBI GenBank
GCA_011039595.1	Unclassified Archaea	Unclassified	Unclassified	Unclassified	Unclassified	Unclassified	Unclassified	NCBI GenBank
GCA_011039635.1	d__Archaea	p__Nanobdellota	c__Nanobdellia	o__Woesearchaeales	f__ARS49	g__JAFCDQ01	s__	NCBI GenBank
GCA_011039675.1	d__Archaea	p__Thermoproteota	c__Nitrososphaeria_A	o__Caldarchaeales	f__Wolframiiraptoraceae	g__Wolframiiraptor	s__	NCBI GenBank
GCA_011039715.1	d__Archaea	p__Methanobacteriota_B	c__Thermococci	o__Thermococcales	f__Thermococcaceae	g__Thermococcus_A	s__	NCBI GenBank
GCA_011039725.1	d__Archaea	p__Thermoproteota	c__Thermoprotei_A	o__Sulfolobales	f__	g__	s__	NCBI GenBank
GCA_011039765.1	d__Archaea	p__Thermoplasmatota	c__EX4484-6	o__EX4484-6	f__EX4484-36	g__EX4484-36	s__EX4484-36 sp002254765	NCBI GenBank
GCA_011039855.1	d__Archaea	p__Thermoplasmatota	c__E2	o__DHVEG-1	f__B18-G2	g__	s__	NCBI GenBank
GCA_011039865.1	d__Archaea	p__Halobacteriota	c__Archaeoglobi	o__Archaeoglobales	f__Archaeoglobaceae	g__B5-G16	s__B5-G16 sp021163065	NCBI GenBank
GCA_011040025.1	d__Archaea	p__Hydrothermarchaeota	c__Hydrothermarchaeia	o__Hydrothermarchaeales	f__SZUA-236	g__SZUA-236	s__SZUA-236 sp002923215	NCBI GenBank
GCA_011040285.1	d__Archaea	p__Altiarchaeota	c__Altiarchaeia	o__IMC4	f__QMZM01	g__QMZJ01	s__QMZJ01 sp003663115	NCBI GenBank
GCA_011040545.1	d__Archaea	p__Thermoproteota	c__Bathyarchaeia	o__EX4484-135	f__EX4484-135	g__EX4484-135	s__EX4484-135 sp011040545	NCBI GenBank
GCA_011040605.1	d__Archaea	p__Thermoproteota	c__Bathyarchaeia	o__Bathyarchaeales	f__Bathycorpusculaceae	g__UBA233	s__UBA233 sp003661945	NCBI GenBank
GCA_011040675.1	d__Archaea	p__Nanobdellota	c__Nanobdellia	o__Pacearchaeales	f__UBA284	g__EX4484-31	s__EX4484-31 sp002254805	NCBI GenBank
GCA_011040755.1	d__Archaea	p__Hadarchaeota	c__Hadarchaeia	o__Hadarchaeales	f__Hadarchaeaceae	g__B75-G9	s__B75-G9 sp003661465	NCBI GenBank
GCA_011040935.1	d__Archaea	p__Hydrothermarchaeota	c__Hydrothermarchaeia	o__Hydrothermarchaeales	f__BMS3B	g__BMS3B	s__BMS3B sp002897955	NCBI GenBank
GCA_011041355.1	d__Archaea	p__Nanobdellota	c__Nanobdellia	o__Pacearchaeales	f__GW2011-AR1	g__BMS3ABIN17	s__BMS3ABIN17 sp002897655	NCBI GenBank
GCA_011041525.1	d__Archaea	p__Altiarchaeota	c__Altiarchaeia	o__IMC4	f__QMZM01	g__	s__	NCBI GenBank
GCA_011041635.1	d__Archaea	p__Aenigmatarchaeota	c__Aenigmatarchaeia	o__CG10238-14	f__JAGHAA01	g__	s__	NCBI GenBank
GCA_011041675.1	d__Archaea	p__Methanobacteriota_B	c__Thermococci	o__Methanofastidiosales	f__B48-G16	g__B48-G16	s__B48-G16 sp003660605	NCBI GenBank
GCA_011041875.1	d__Archaea	p__Halobacteriota	c__Syntropharchaeia	o__Alkanophagales	f__Methanospirareceae	g__ANME1a	s__ANME1a sp003194425	NCBI GenBank
GCA_011041885.1	d__Archaea	p__Thermoplasmatota	c__E2	o__DHVEG-1	f__B8-G13	g__B8-G13	s__	NCBI GenBank
GCA_011041895.1	d__Archaea	p__Thermoproteota	c__DRAE01	o__DRAE01	f__DRAE01	g__DRAE01	s__DRAE01 sp011041895	NCBI GenBank
GCA_011041935.1	d__Archaea	p__Methanobacteriota_B	c__Thermococci	o__Methanofastidiosales	f__B48-G16	g__B48-G16	s__B48-G16 sp021159325	NCBI GenBank
GCA_011042105.1	d__Archaea	p__Thermoproteota	c__Bathyarchaeia	o__Bathyarchaeales	f__B26-1	g__B26-1	s__B26-1 sp001593925	NCBI GenBank
GCA_011042155.1	d__Archaea	p__Thermoproteota	c__Methanomethylicia	o__Methanomethylicales	f__JAGHCH01	g__JAGHCH01	s__JAGHCH01 sp021160575	NCBI GenBank
GCA_011042215.1	d__Archaea	p__Thermoproteota	c__Thermoprotei	o__Thermofilales	f__Thermofilaceae	g__	s__	NCBI GenBank
GCA_011042275.1	d__Archaea	p__Altiarchaeota	c__Altiarchaeia	o__IMC4	f__QMZM01	g__QMZG01	s__QMZG01 sp003663045	NCBI GenBank
GCA_011042295.1	d__Archaea	p__Korarchaeota	c__Korarchaeia	o__Korarchaeales	f__Korarchaeaceae	g__WALU01	s__	NCBI GenBank
GCA_011042315.1	d__Archaea	p__Thermoproteota	c__Thermoprotei	o__Thermofilales	f__B15-G2	g__B15-G2	s__B15-G2 sp003650815	NCBI GenBank
GCA_011042415.1	d__Archaea	p__Thermoproteota	c__EX4484-205	o__EX4484-205	f__EX4484-205	g__EX4484-205	s__EX4484-205 sp002255045	NCBI GenBank
GCA_011042465.1	d__Archaea	p__Aenigmatarchaeota	c__Aenigmatarchaeia	o__QMZS01	f__QMZS01	g__QMZS01	s__	NCBI GenBank
GCA_011042495.1	d__Archaea	p__Thermoproteota	c__Bathyarchaeia	o__EX4484-135	f__EX4484-135	g__EX4484-135	s__	NCBI GenBank
GCA_011042515.1	d__Archaea	p__Thermoproteota	c__Nitrososphaeria_A	o__Caldarchaeales	f__Wolframiiraptoraceae	g__Wolframiiraptor	s__	NCBI GenBank
GCA_011042535.1	d__Archaea	p__Thermoplasmatota	c__Thermoplasmata	o__B87-G9	f__B87-G9	g__B87-G9	s__B87-G9 sp003649695	NCBI GenBank
GCA_011042605.1	d__Archaea	p__Thermoplasmatota	c__B47-G6	o__B47-G6B	f__47-G6	g__B47-G6	s__B47-G6 sp003663585	NCBI GenBank
GCA_011042615.1	d__Archaea	p__Halobacteriota	c__Methanosarcinia	o__Methanosarcinales	f__Methanogasteraceae	g__Methanogaster_C	s__Methanogaster_C sp021159385	NCBI GenBank
GCA_011042755.1	d__Archaea	p__Korarchaeota	c__Korarchaeia	o__Korarchaeales	f__Korarchaeaceae	g__DRBY01	s__	NCBI GenBank
GCA_011042965.1	d__Archaea	p__Halobacteriota	c__Syntropharchaeia	o__Syntropharchaeales	f__Syntropharchaeaceae	g__Syntropharchaeum	s__Syntropharchaeum butanivorans	NCBI GenBank
GCA_011043095.1	d__Archaea	p__Thermoproteota	c__Bathyarchaeia	o__Bathyarchaeales	f__DTEX01	g__DTEX01	s__	NCBI GenBank
GCA_011043115.1	d__Archaea	p__Thermoproteota	c__Methanomethylicia	o__Culexarchaeales	f__B10-G16	g__Culexmicrobium_B	s__Culexmicrobium_B thermophilum	NCBI GenBank
GCA_011043175.1	d__Archaea	p__Thermoplasmatota	c__E2	o__DHVEG-1	f__B18-G2	g__	s__	NCBI GenBank
GCA_011043185.1	d__Archaea	p__Thermoplasmatota	c__E2	o__UBA202	f__JdFR-43	g__JAPDJP01	s__JAPDJP01 sp029258955	NCBI GenBank
GCA_011043315.1	d__Archaea	p__Thermoplasmatota	c__E2	o__UBA202	f__JdFR-43	g__B78-G9	s__B78-G9 sp003650975	NCBI GenBank
GCA_011043405.1	d__Archaea	p__Thermoproteota	c__Bathyarchaeia	o__Bathyarchaeales	f__B24-2	g__B24-2	s__B24-2 sp002490245	NCBI GenBank
GCA_011043415.1	d__Archaea	p__Thermoproteota	c__Nitrososphaeria	o__Geothermarchaeales	f__JDFR-13	g__B109-G9	s__B109-G9 sp003661505	NCBI GenBank
GCA_011043475.1	d__Archaea	p__Halobacteriota	c__Methanosarcinia	o__Methanosarcinales	f__Methanogasteraceae	g__Methanogaster_A	s__Methanogaster_A sp003661105	NCBI GenBank
GCA_011043775.1	d__Archaea	p__Halobacteriota	c__Halobacteria	o__Halobacteriales	f__Natrialbaceae	g__Natronolimnobius	s__Natronolimnobius sp011043775	NCBI GenBank
GCA_011043825.1	d__Archaea	p__Thermoplasmatota	c__E2	o__DHVEG-1	f__B18-G2	g__B18-G2	s__B18-G2 sp003651105	NCBI GenBank
GCA_011043905.1	d__Archaea	p__Halobacteriota	c__Syntropharchaeia	o__Alkanophagales	f__B39-G2	g__Alkanophaga	s__Alkanophaga volatiphilum	NCBI GenBank
GCA_011044085.1	d__Archaea	p__Altiarchaeota	c__Altiarchaeia	o__IMC4	f__QMZM01	g__QMZM01	s__QMZM01 sp003663175	NCBI GenBank
GCA_011045925.1	d__Archaea	p__Nanobdellota	c__Nanobdellia	o__Woesearchaeales	f__JASKKU01	g__DSBS01	s__DSBS01 sp011045925	NCBI GenBank
GCA_011045995.1	d__Archaea	p__Halobacteriota	c__Methanomicrobia	o__Methanomicrobiales	f__Methanomicrobiaceae	g__Methanovulcanius	s__Methanovulcanius sp011045995	NCBI GenBank
GCA_011046195.1	d__Archaea	p__Nanobdellota	c__Nanobdellia	o__CSSed11-243R1	f__CSSed11-243R1	g__	s__	NCBI GenBank
GCA_011046235.1	d__Archaea	p__Thermoplasmatota	c__Thermoplasmata	o__UBA10834	f__DTMW01	g__DSAX01	s__DSAX01 sp011046235	NCBI GenBank
GCA_011048385.1	d__Archaea	p__Thermoproteota	c__Nitrososphaeria	o__Conexivisphaerales	f__Conexivisphaeraceae	g__Conexivisphaera	s__Conexivisphaera sp023256385	NCBI GenBank
GCA_011048835.1	d__Archaea	p__Halobacteriota	c__Methanomicrobia	o__Methanomicrobiales	f__Methanomicrobiaceae	g__DSDF01	s__DSDF01 sp011048835	NCBI GenBank
GCA_011049045.1	d__Archaea	p__Halobacteriota	c__Syntropharchaeia	o__Alkanophagales	f__Methanospirareceae	g__JACGMN01	s__JACGMN01 sp011049045	NCBI GenBank
GCA_011049195.1	d__Archaea	p__SpSt-1190	c__SpSt-1190	o__SpSt-1190	f__SpSt-1190	g__SpSt-1190	s__SpSt-1190 sp011049195	NCBI GenBank
GCA_011049295.1	d__Archaea	p__Thermoplasmatota	c__E2	o__UBA202	f__DSCA01	g__DSCA01	s__DSCA01 sp011049295	NCBI GenBank
GCA_011049415.1	d__Archaea	p__Halobacteriota	c__Methanomicrobia	o__Methanomicrobiales	f__Methanofollaceae	g__Methanofollis	s__Methanofollis tationis	NCBI GenBank
GCA_011049525.1	d__Archaea	p__Nanobdellota	c__Nanobdellia	o__Pacearchaeales	f__GW2011-AR1	g__ASMP01	s__	NCBI GenBank
GCA_011049915.1	d__Archaea	p__Nanobdellota	c__Nanobdellia	o__Pacearchaeales	f__GW2011-AR1	g__ASMP01	s__	NCBI GenBank
GCA_011050175.1	d__Archaea	p__Methanobacteriota_B	c__Thermococci	o__Thermococcales	f__Thermococcaceae	g__Thermococcus	s__Thermococcus sp011050175	NCBI GenBank
GCA_011050765.1	d__Archaea	p__Hydrothermarchaeota	c__Hydrothermarchaeia	o__Hydrothermarchaeales	f__SZUA-236	g__SZUA-236	s__SZUA-236 sp002923215	NCBI GenBank
GCA_011050875.1	d__Archaea	p__Nanobdellota	c__Nanobdellia	o__Pacearchaeales	f__GW2011-AR1	g__BMS3ABIN17	s__BMS3ABIN17 sp002897655	NCBI GenBank
GCA_011052435.1	d__Archaea	p__Thermoplasmatota	c__E2	o__UBA202	f__JdFR-43	g__DRIF01	s__	NCBI GenBank
GCA_011052535.1	d__Archaea	p__Thermoplasmatota	c__E2	o__DHVEG-1	f__B18-G2	g__	s__	NCBI GenBank
GCA_011052565.1	d__Archaea	p__Thermoplasmatota	c__E2	o__DHVEG-1	f__B18-G2	g__B91-G9	s__	NCBI GenBank
GCA_011052825.1	d__Archaea	p__Thermoplasmatota	c__E2	o__UBA202	f__JdFR-43	g__DRIF01	s__DRIF01 sp011052825	NCBI GenBank
GCA_011052865.1	d__Archaea	p__Halobacteriota	c__Syntropharchaeia	o__Syntropharchaeales	f__Syntropharchaeaceae	g__Syntropharchaeum	s__Syntropharchaeum butanivorans	NCBI GenBank
GCA_011055275.1	d__Archaea	p__Thermoproteota	c__Thermoprotei_A	o__Marsarchaeales	f__UBA168	g__UBA168	s__UBA168 sp011055275	NCBI GenBank
GCA_011055585.1	d__Archaea	p__Thermoproteota	c__Nitrososphaeria	o__Nitrososphaerales	f__Nitrosopumilaceae	g__DRGT01	s__DRGT01 sp022567895	NCBI GenBank
GCA_011056505.1	d__Archaea	p__Thermoplasmatota	c__Thermoplasmata	o__Aciduliprofundales	f__ARK-15	g__ARK-15	s__ARK-15 sp002878135	NCBI GenBank
GCA_011057105.1	d__Archaea	p__Thermoproteota	c__Thermoprotei_A	o__Sulfolobales	f__Fervidicoccaceae	g__Fervidicoccus	s__Fervidicoccus fontis	NCBI GenBank
GCA_011057145.1	d__Archaea	p__Thermoproteota	c__Thermoprotei_A	o__Sulfolobales	f__Fervidicoccaceae	g__ARK-14	s__ARK-14 sp002899805	NCBI GenBank
GCA_011058825.1	d__Archaea	p__Thermoproteota	c__Nitrososphaeria	o__Nitrososphaerales	f__Nitrosocaldaceae	g__Nitrosocaldus	s__Nitrosocaldus cavascurensis	NCBI GenBank
GCA_011087695.1	d__Archaea	p__Thermoproteota	c__Nitrososphaeria	o__Nitrososphaerales	f__Nitrosopumilaceae	g__Nitrosopumilus	s__Nitrosopumilus sp014075315	NCBI GenBank
GCA_011088205.1	d__Archaea	p__Thermoproteota	c__Nitrososphaeria	o__Nitrososphaerales	f__Nitrosopumilaceae	g__Nitrosopumilus	s__Nitrosopumilus sp014075315	NCBI GenBank
GCA_011319465.1	d__Archaea	p__Thermoproteota	c__Nitrososphaeria	o__Nitrososphaerales	f__Nitrosopumilaceae	g__Nitrosotalea	s__Nitrosotalea sp011319465	NCBI GenBank
GCA_011319475.1	d__Archaea	p__Thermoproteota	c__Nitrososphaeria	o__Nitrososphaerales	f__Nitrosopumilaceae	g__Nitrosotalea	s__Nitrosotalea sp011319475	NCBI GenBank
GCA_011364905.1	d__Archaea	p__Asgardarchaeota	c__Thorarchaeia	o__Thorarchaeales	f__Thorarchaeaceae	g__SMTZ1-45	s__SMTZ1-45 sp011364905	NCBI GenBank
GCA_011364925.1	d__Archaea	p__Asgardarchaeota	c__Lokiarchaeia	o__Sigynarchaeales	f__SOKP01	g__SOKP01	s__SOKP01 sp011364925	NCBI GenBank
GCA_011364945.1	d__Archaea	p__Asgardarchaeota	c__Heimdallarchaeia	o__JABLTI01	f__JABLTI01	g__JABLTI01	s__	NCBI GenBank
GCA_011364965.1	d__Archaea	p__Asgardarchaeota	c__Heimdallarchaeia	o__Hodarchaeales	f__Hodarchaeaceae	g__Hodarchaeum	s__Hodarchaeum sp011364965	NCBI GenBank
GCA_011364975.1	d__Archaea	p__Asgardarchaeota	c__Lokiarchaeia	o__Sigynarchaeales	f__SOKP01	g__SOKP01	s__SOKP01 sp011364975	NCBI GenBank
GCA_011364985.1	d__Archaea	p__Asgardarchaeota	c__Thorarchaeia	o__Thorarchaeales	f__Thorarchaeaceae	g__SMTZ1-83	s__SMTZ1-83 sp011364985	NCBI GenBank
GCA_011365025.1	d__Archaea	p__Asgardarchaeota	c__Thorarchaeia	o__Thorarchaeales	f__Thorarchaeaceae	g__SMTZ1-83	s__	NCBI GenBank
GCA_011365055.1	d__Archaea	p__Asgardarchaeota	c__Lokiarchaeia	o__Helarchaeales	f__RDOG01	g__	s__	NCBI GenBank
GCA_011366225.1	d__Archaea	p__Asgardarchaeota	c__Heimdallarchaeia	o__JABLTI01	f__JABLTI01	g__JABLTI01	s__	NCBI GenBank
GCA_011366245.1	d__Archaea	p__Asgardarchaeota	c__Heimdallarchaeia	o__JABLTI01	f__JABLTI01	g__JABLTI01	s__	NCBI GenBank
GCA_011366295.1	d__Archaea	p__Asgardarchaeota	c__Heimdallarchaeia	o__JABLTI01	f__JABLTI01	g__JABLTI01	s__	NCBI GenBank
GCA_011371495.1	d__Archaea	p__Thermoplasmatota	c__EX4484-6	o__EX4484-6	f__EX4484-6	g__EX4484-6	s__EX4484-6 sp002254385	NCBI GenBank
GCA_011372025.1	d__Archaea	p__Thermoplasmatota	c__E2	o__DHVEG-1	f__B18-G2	g__B18-G2	s__B18-G2 sp021163455	NCBI GenBank
GCA_011372045.1	d__Archaea	p__Thermoplasmatota	c__E2	o__UBA202	f__JdFR-43	g__JdFR-43	s__	NCBI GenBank
GCA_011372335.1	d__Archaea	p__Nanobdellota	c__Nanobdellia	o__Woesearchaeales	f__SM23-78	g__SM23-78	s__SM23-78 sp011372335	NCBI GenBank
GCA_011372835.1	d__Archaea	p__Methanobacteriota_B	c__Thermococci	o__Methanofastidiosales	f__NM3	g__NM3	s__NM3 sp011372835	NCBI GenBank
GCA_011374275.1	d__Archaea	p__Nanobdellota	c__Nanobdellia	o__Woesearchaeales	f__CG1-02-33-12	g__	s__	NCBI GenBank
GCA_011374335.1	d__Archaea	p__Methanobacteriota_B	c__Thermococci	o__Thermococcales	f__Thermococcaceae	g__Thermococcus_A	s__Thermococcus_A sp021157445	NCBI GenBank
GCA_011374425.1	d__Archaea	p__Thermoplasmatota	c__E2	o__UBA202	f__DSCA01	g__VBQP01	s__	NCBI GenBank
GCA_011374475.1	d__Archaea	p__Thermoplasmatota	c__E2	o__DHVEG-1	f__B18-G2	g__B91-G9	s__B91-G9 sp003650935	NCBI GenBank
GCA_011380095.1	d__Archaea	p__Altiarchaeota	c__Altiarchaeia	o__IMC4	f__SCGC-AAA252-I15	g__DSAL01	s__DSAL01 sp011380095	NCBI GenBank
GCA_011391345.1	d__Archaea	p__Thermoplasmatota	c__Thermoplasmata	o__UBA10834	f__UBA10834	g__UBA9653	s__UBA9653 sp011391345	NCBI GenBank
GCA_011391755.1	d__Archaea	p__Halobacteriota	c__Methanosarcinia	o__Methanotrichales	f__Methanotrichaceae	g__Methanothrix	s__Methanothrix sp011391755	NCBI GenBank
GCA_011440255.1	d__Archaea	p__Halobacteriota	c__Halobacteria	o__Halobacteriales	f__Haloarculaceae	g__Haloarcula	s__Haloarcula marismortui	NCBI GenBank
GCA_011440375.1	d__Archaea	p__Halobacteriota	c__Halobacteria	o__Halobacteriales	f__Natrialbaceae	g__Halorubellus	s__Halorubellus sp011440375	NCBI GenBank
GCA_011522915.1	d__Archaea	p__Thermoplasmatota	c__Poseidoniia	o__Poseidoniales	f__Poseidoniaceae	g__MGIIa-K1	s__MGIIa-K1 sp011522915	NCBI GenBank
GCA_011523055.1	d__Archaea	p__Thermoplasmatota	c__Poseidoniia	o__Poseidoniales	f__Thalassarchaeaceae	g__MGIIb-N1	s__MGIIb-N1 sp011523055	NCBI GenBank
GCA_011523085.1	d__Archaea	p__Thermoplasmatota	c__Poseidoniia	o__Poseidoniales	f__Thalassarchaeaceae	g__UBA36	s__UBA36 sp001628485	NCBI GenBank
GCA_011523185.1	d__Archaea	p__Thermoplasmatota	c__Poseidoniia	o__Poseidoniales	f__Thalassarchaeaceae	g__MGIIb-O1	s__MGIIb-O1 sp011523185	NCBI GenBank
GCA_011523285.1	d__Archaea	p__Thermoproteota	c__Nitrososphaeria	o__Nitrososphaerales	f__Nitrosopumilaceae	g__WTHC01	s__WTHC01 sp011523285	NCBI GenBank
GCA_011524855.1	d__Archaea	p__Thermoplasmatota	c__Poseidoniia	o__Poseidoniales	f__Poseidoniaceae	g__Poseidonia	s__Poseidonia sp011524855	NCBI GenBank
GCA_011525095.1	d__Archaea	p__Thermoplasmatota	c__Poseidoniia	o__Poseidoniales	f__Poseidoniaceae	g__MGIIa-K1	s__MGIIa-K1 sp011525095	NCBI GenBank
GCA_011525205.1	d__Archaea	p__Asgardarchaeota	c__Heimdallarchaeia	o__Heimdallarchaeales	f__Kariarchaeaceae	g__Kariarchaeum	s__Kariarchaeum pelagium	NCBI GenBank
GCA_011526375.1	d__Archaea	p__Thermoplasmatota	c__Poseidoniia	o__Poseidoniales	f__Poseidoniaceae	g__MGIIa-L1	s__MGIIa-L1 sp011526375	NCBI GenBank
GCA_011526465.1	d__Archaea	p__Thermoplasmatota	c__Poseidoniia	o__Poseidoniales	f__Thalassarchaeaceae	g__MGIIb-O2	s__MGIIb-O2 sp002686525	NCBI GenBank
GCA_011602445.1	d__Archaea	p__Halobacteriota	c__Halobacteria	o__Halobacteriales	f__Haloarculaceae	g__Haloarcula	s__Haloarcula pellucida	NCBI GenBank
GCA_011605715.1	d__Archaea	p__Thermoproteota	c__EX4484-205	o__EX4484-205	f__JAAOZO01	g__JAAOZO01	s__JAAOZO01 sp011605715	NCBI GenBank
GCA_011605725.1	d__Archaea	p__Thermoproteota	c__EX4484-205	o__EX4484-205	f__JAAOZP01	g__JAAOZP01	s__JAAOZP01 sp011605725	NCBI GenBank
GCA_011605765.1	d__Archaea	p__Thermoproteota	c__Methanomethylicia	o__Methanomethylicales	f__Methanomethylicaceae	g__WYZ-LMO11	s__WYZ-LMO11 sp004348015	NCBI GenBank
GCA_011605775.1	d__Archaea	p__Thermoproteota	c__Nitrososphaeria	o__Nitrososphaerales	f__JAAOZN01	g__JAAOZN01	s__JAAOZN01 sp011605775	NCBI GenBank
GCA_011605805.1	d__Archaea	p__Thermoproteota	c__Methanomethylicia	o__Methanomethylicales	f__Methanomethylicaceae	g__WYZ-LMO10	s__WYZ-LMO10 sp004347955	NCBI GenBank
GCA_011605835.1	d__Archaea	p__Thermoproteota	c__Methanomethylicia	o__Nezhaarchaeales	f__WYZ-LMO8	g__WYZ-LMO8	s__WYZ-LMO8 sp011605835	NCBI GenBank
GCA_011605865.1	d__Archaea	p__Halobacteriota	c__Archaeoglobi	o__Archaeoglobales	f__Archaeoglobaceae	g__WYZ-LMO2	s__WYZ-LMO2 sp011605865	NCBI GenBank
GCA_011605875.1	d__Archaea	p__Halobacteriota	c__Archaeoglobi	o__Archaeoglobales	f__Archaeoglobaceae	g__WYZ-LMO2	s__WYZ-LMO2 sp004347865	NCBI GenBank
GCA_011620765.1	d__Archaea	p__Thermoplasmatota	c__UBA186	o__UBA287	f__UBA287	g__UBA287	s__UBA287 sp011620765	NCBI GenBank
GCA_011620785.1	d__Archaea	p__Halobacteriota	c__Methanosarcinia	o__Methanotrichales	f__Methanotrichaceae	g__Methanothrix	s__Methanothrix sp011620785	NCBI GenBank
GCA_011620795.1	d__Archaea	p__Halobacteriota	c__Methanomicrobia	o__Methanomicrobiales	f__Methanoculleaceae	g__Methanoculleus	s__Methanoculleus marisnigri_B	NCBI GenBank
GCA_011620825.1	d__Archaea	p__Thermoplasmatota	c__Thermoplasmata	o__Methanomassiliicoccales	f__Methanomethylophilaceae	g__VadinCA11	s__VadinCA11 sp011620825	NCBI GenBank
GCA_011620845.1	d__Archaea	p__Methanobacteriota	c__Methanobacteria	o__Methanobacteriales	f__Methanobacteriaceae	g__Methanobacterium_A	s__Methanobacterium_A sp011620845	NCBI GenBank
GCA_011620885.1	d__Archaea	p__Halobacteriota	c__Methanomicrobia	o__Methanomicrobiales	f__Methanocorpusculaceae	g__Methanocalculus	s__Methanocalculus sp9912u	NCBI GenBank
GCA_011627345.1	d__Archaea	p__Halobacteriota	c__Halobacteria	o__Halobacteriales	f__Haloferacaceae	g__Halolamina	s__Halolamina pelagica	NCBI GenBank
GCA_011734195.1	d__Archaea	p__Halobacteriota	c__Halobacteria	o__Halobacteriales	f__Halobacteriaceae	g__Halobacterium	s__Halobacterium sp011734195	NCBI GenBank
GCA_011765365.1	d__Archaea	p__Halobacteriota	c__Halobacteria	o__Halobacteriales	f__Haloferacaceae	g__Halogeometricum	s__Halogeometricum borinquense	NCBI GenBank
GCA_011771385.1	d__Archaea	p__Thermoproteota	c__Nitrososphaeria	o__Nitrososphaerales	f__Nitrosopumilaceae	g__Nitrosomaritimum	s__Nitrosomaritimum khambatense	NCBI GenBank
GCA_011772235.1	d__Archaea	p__Thermoproteota	c__Bathyarchaeia	o__Bathyarchaeales	f__Bathycorpusculaceae	g__	s__	NCBI GenBank
GCA_011772365.1	d__Archaea	p__Thermoproteota	c__Nitrososphaeria	o__Geothermarchaeales	f__JAUWBL01	g__	s__	NCBI GenBank
GCA_011772645.1	d__Archaea	p__Aenigmatarchaeota	c__Aenigmatarchaeia	o__QMZP01	f__QMZT01	g__CS3-C152	s__CS3-C152 sp011772645	NCBI GenBank
GCA_011772995.1	d__Archaea	p__Aenigmatarchaeota	c__Aenigmatarchaeia	o__QMZP01	f__QMZT01	g__CS3-C152	s__CS3-C152 sp011772645	NCBI GenBank
GCA_011773405.1	d__Archaea	p__Aenigmatarchaeota	c__Aenigmatarchaeia	o__QMZP01	f__QMZT01	g__CS3-C152	s__	NCBI GenBank
GCA_011773475.1	d__Archaea	p__Aenigmatarchaeota	c__Aenigmatarchaeia	o__Aenigmatarchaeales	f__Aenigmatarchaeaceae	g__CS1-C013	s__CS1-C013 sp011773475	NCBI GenBank
GCA_011773905.1	d__Archaea	p__Aenigmatarchaeota	c__Aenigmatarchaeia	o__QMZP01	f__QMZT01	g__CS3-C152	s__CS3-C152 sp011772645	NCBI GenBank
GCA_011774745.1	d__Archaea	p__Thermoproteota	c__Bathyarchaeia	o__Bathyarchaeales	f__Bathyarchaeaceae	g__GCA-020356305	s__	NCBI GenBank
GCA_011774755.1	d__Archaea	p__Thermoproteota	c__Nitrososphaeria	o__Nitrososphaerales	f__Nitrosopumilaceae	g__	s__	NCBI GenBank
GCA_011775265.1	d__Archaea	p__Thermoplasmatota	c__DTKX01	o__DTKX01	f__GCA-020343715	g__GCA-020343715	s__	NCBI GenBank
GCA_011775725.1	d__Archaea	p__Thermoproteota	c__Bathyarchaeia	o__Bathyarchaeales	f__Bathyarchaeaceae	g__	s__	NCBI GenBank
GCA_011775735.1	d__Archaea	p__Thermoproteota	c__Bathyarchaeia	o__Bathyarchaeales	f__Bathyarchaeaceae	g__GCA-020344715	s__	NCBI GenBank
GCA_011775845.1	d__Archaea	p__Thermoproteota	c__Nitrososphaeria	o__Nitrososphaerales	f__Nitrosopumilaceae	g__	s__	NCBI GenBank
GCA_011776045.1	d__Archaea	p__Thermoproteota	c__Bathyarchaeia	o__Bathyarchaeales	f__Bathyarchaeaceae	g__GCA-020344715	s__GCA-020344715 sp020344715	NCBI GenBank
GCA_011776415.1	d__Archaea	p__Asgardarchaeota	c__Njordarchaeia	o__Njordarchaeales	f__	g__	s__	NCBI GenBank
GCA_012026795.1	d__Archaea	p__Halobacteriota	c__Methanosarcinia	o__Methanosarcinales	f__Methanoperedenaceae	g__Methanoperedens	s__Methanoperedens sp012026795	NCBI GenBank
GCA_012026835.1	d__Archaea	p__Halobacteriota	c__Methanosarcinia	o__Methanosarcinales	f__Methanoperedenaceae	g__Methanoperedens	s__Methanoperedens sp012026835	NCBI GenBank
GCA_012027285.1	d__Archaea	p__Methanobacteriota_B	c__Thermococci	o__Thermococcales	f__Thermococcaceae	g__Thermococcus	s__Thermococcus cleftensis	NCBI GenBank
GCA_012027305.1	d__Archaea	p__Methanobacteriota_B	c__Thermococci	o__Thermococcales	f__Thermococcaceae	g__Thermococcus	s__Thermococcus sp012027305	NCBI GenBank
GCA_012027325.1	d__Archaea	p__Methanobacteriota_B	c__Thermococci	o__Thermococcales	f__Thermococcaceae	g__Thermococcus_B	s__Thermococcus_B sp012027325	NCBI GenBank
GCA_012027355.1	d__Archaea	p__Methanobacteriota_B	c__Thermococci	o__Thermococcales	f__Thermococcaceae	g__Thermococcus	s__Thermococcus sp012027355	NCBI GenBank
GCA_012027375.1	d__Archaea	p__Methanobacteriota_B	c__Thermococci	o__Thermococcales	f__Thermococcaceae	g__Thermococcus_B	s__Thermococcus_B sp012027325	NCBI GenBank
GCA_012027395.1	d__Archaea	p__Methanobacteriota_B	c__Thermococci	o__Thermococcales	f__Thermococcaceae	g__Thermococcus	s__Thermococcus sp012027395	NCBI GenBank
GCA_012027415.1	d__Archaea	p__Methanobacteriota_B	c__Thermococci	o__Thermococcales	f__Thermococcaceae	g__Thermococcus	s__Thermococcus onnurineus	NCBI GenBank
GCA_012027425.1	d__Archaea	p__Methanobacteriota_B	c__Thermococci	o__Thermococcales	f__Thermococcaceae	g__Thermococcus_A	s__Thermococcus_A sp012027425	NCBI GenBank
GCA_012027495.1	d__Archaea	p__Methanobacteriota_B	c__Thermococci	o__Thermococcales	f__Thermococcaceae	g__Thermococcus	s__Thermococcus sp012027495	NCBI GenBank
GCA_012027515.1	d__Archaea	p__Methanobacteriota_B	c__Thermococci	o__Thermococcales	f__Thermococcaceae	g__Thermococcus	s__Thermococcus barossii	NCBI GenBank
GCA_012027535.1	d__Archaea	p__Methanobacteriota_B	c__Thermococci	o__Thermococcales	f__Thermococcaceae	g__Thermococcus	s__Thermococcus onnurineus	NCBI GenBank
GCA_012027545.1	d__Archaea	p__Methanobacteriota_B	c__Thermococci	o__Thermococcales	f__Thermococcaceae	g__Thermococcus	s__Thermococcus onnurineus	NCBI GenBank
GCA_012027555.1	d__Archaea	p__Methanobacteriota_B	c__Thermococci	o__Thermococcales	f__Thermococcaceae	g__Thermococcus	s__Thermococcus sp012027555	NCBI GenBank
GCA_012027595.1	d__Archaea	p__Methanobacteriota_B	c__Thermococci	o__Thermococcales	f__Thermococcaceae	g__Thermococcus	s__Thermococcus sp012027595	NCBI GenBank
GCA_012027615.1	d__Archaea	p__Methanobacteriota_B	c__Thermococci	o__Thermococcales	f__Thermococcaceae	g__Thermococcus	s__Thermococcus sp012027615	NCBI GenBank
GCA_012027635.1	d__Archaea	p__Methanobacteriota_B	c__Thermococci	o__Thermococcales	f__Thermococcaceae	g__Thermococcus	s__Thermococcus sp012027635	NCBI GenBank
GCA_012027645.1	d__Archaea	p__Methanobacteriota_B	c__Thermococci	o__Thermococcales	f__Thermococcaceae	g__Thermococcus	s__Thermococcus sp012027645	NCBI GenBank
GCA_012027685.1	d__Archaea	p__Methanobacteriota_B	c__Thermococci	o__Thermococcales	f__Thermococcaceae	g__Thermococcus	s__Thermococcus nautili	NCBI GenBank
GCA_012030845.1	d__Archaea	p__Nanobdellota	c__Nanobdellia	o__Woesearchaeales	f__J110	g__J110	s__	NCBI GenBank
GCA_012062385.1	d__Archaea	p__Halobacteriota	c__Methanomicrobia	o__Methanomicrobiales	f__Methanocorpusculaceae	g__Methanocorpusculum	s__Methanocorpusculum parvum	NCBI GenBank
GCA_012163165.1	d__Archaea	p__Halobacteriota	c__Halobacteria	o__Halobacteriales	f__Natrialbaceae	g__Natronococcus	s__Natronococcus jeotgali	NCBI GenBank
GCA_012222305.1	d__Archaea	p__Thermoproteota	c__Thermoprotei_A	o__Sulfolobales	f__Sulfolobaceae	g__Sulfurisphaera	s__Sulfurisphaera sp012222305	NCBI GenBank
GCA_012269645.1	d__Archaea	p__Thermoplasmatota	c__Poseidoniia	o__Poseidoniales	f__Poseidoniaceae	g__Poseidonia	s__	NCBI GenBank
GCA_012270265.1	d__Archaea	p__Thermoplasmatota	c__Poseidoniia	o__Poseidoniales	f__Poseidoniaceae	g__MGIIa-L2	s__MGIIa-L2 sp012270265	NCBI GenBank
GCA_012271085.1	d__Archaea	p__Thermoproteota	c__Nitrososphaeria	o__Nitrososphaerales	f__Nitrosopumilaceae	g__WTHC01	s__WTHC01 sp011523285	NCBI GenBank
GCA_012271275.1	d__Archaea	p__Thermoproteota	c__Nitrososphaeria	o__Nitrososphaerales	f__Nitrosopumilaceae	g__Nitrosopumilus	s__	NCBI GenBank
GCA_012329085.1	d__Archaea	p__Halobacteriota	c__Methanosarcinia	o__Methanosarcinales	f__Methanosarcinaceae	g__	s__	NCBI GenBank
GCA_012510295.1	d__Archaea	p__Halobacteriota	c__Methanomicrobia	o__Methanomicrobiales	f__Methanoculleaceae	g__Methanoculleus	s__Methanoculleus sp012510295	NCBI GenBank
GCA_012510335.1	d__Archaea	p__Halobacteriota	c__Methanomicrobia	o__Methanomicrobiales	f__Methanoculleaceae	g__Methanoculleus	s__Methanoculleus sp012510335	NCBI GenBank
GCA_012511245.1	d__Archaea	p__Halobacteriota	c__Methanomicrobia	o__Methanomicrobiales	f__Methanoculleaceae	g__Methanoculleus	s__Methanoculleus sp012511245	NCBI GenBank
GCA_012511995.1	d__Archaea	p__Thermoproteota	c__Bathyarchaeia	o__Bathyarchaeales	f__Bathycorpusculaceae	g__Bathycorpusculum	s__Bathycorpusculum sp012511995	NCBI GenBank
GCA_012513095.1	d__Archaea	p__Halobacteriota	c__Methanomicrobia	o__Methanomicrobiales	f__Methanocorpusculaceae	g__Methanocorpusculum	s__Methanocorpusculum parvum	NCBI GenBank
GCA_012513695.1	d__Archaea	p__Halobacteriota	c__Methanomicrobia	o__Methanomicrobiales	f__Methanospirillaceae	g__Methanoregula	s__	NCBI GenBank
GCA_012513715.1	d__Archaea	p__Thermoproteota	c__Bathyarchaeia	o__Bathyarchaeales	f__Bathycorpusculaceae	g__Bathycorpusculum	s__Bathycorpusculum sp012513715	NCBI GenBank
GCA_012513985.1	d__Archaea	p__Thermoproteota	c__Bathyarchaeia	o__Bathyarchaeales	f__Bathycorpusculaceae	g__JADGNF01	s__	NCBI GenBank
GCA_012515075.1	d__Archaea	p__Thermoplasmatota	c__Thermoplasmata	o__Methanomassiliicoccales	f__Methanomethylophilaceae	g__JAAYZC01	s__JAAYZC01 sp012515075	NCBI GenBank
GCA_012515445.1	d__Archaea	p__Thermoproteota	c__Bathyarchaeia	o__Bathyarchaeales	f__Bathycorpusculaceae	g__Bathycorpusculum	s__Bathycorpusculum sp012515445	NCBI GenBank
GCA_012516785.1	d__Archaea	p__Halobacteriota	c__Methanomicrobia	o__Methanomicrobiales	f__Methanospirillaceae	g__UBA9949	s__UBA9949 sp012516785	NCBI GenBank
GCA_012516895.1	d__Archaea	p__Halobacteriota	c__Methanosarcinia	o__Methanotrichales	f__Methanotrichaceae	g__Methanothrix	s__Methanothrix sp002505805	NCBI GenBank
GCA_012517695.1	d__Archaea	p__Halobacteriota	c__Methanosarcinia	o__Methanotrichales	f__Methanotrichaceae	g__Methanothrix	s__Methanothrix soehngenii	NCBI GenBank
GCA_012518185.1	d__Archaea	p__Thermoplasmatota	c__Thermoplasmata	o__Methanomassiliicoccales	f__Methanomassiliicoccaceae	g__DTU008	s__DTU008 sp012518185	NCBI GenBank
GCA_012518265.1	d__Archaea	p__Halobacteriota	c__Methanosarcinia	o__Methanosarcinales	f__Methanosarcinaceae	g__Methanofrustulum	s__Methanofrustulum fimipullorum	NCBI GenBank
GCA_012519255.1	d__Archaea	p__Thermoplasmatota	c__Thermoplasmata	o__Methanomassiliicoccales	f__Methanomassiliicoccaceae	g__DTU008	s__DTU008 sp012519255	NCBI GenBank
GCA_012519275.1	d__Archaea	p__Halobacteriota	c__Methanosarcinia	o__Methanosarcinales	f__Methanosarcinaceae	g__Methanosarcina	s__Methanosarcina flavescens	NCBI GenBank
GCA_012520015.1	d__Archaea	p__Halobacteriota	c__Methanomicrobia	o__Methanomicrobiales	f__Methanospirillaceae	g__Methanospirillum	s__Methanospirillum sp012520015	NCBI GenBank
GCA_012520845.1	d__Archaea	p__Thermoplasmatota	c__Thermoplasmata	o__Methanomassiliicoccales	f__Methanomethylophilaceae	g__JAAYNL01	s__JAAYNL01 sp012520845	NCBI GenBank
GCA_012521035.1	d__Archaea	p__Halobacteriota	c__Methanomicrobia	o__Methanomicrobiales	f__Methanoculleaceae	g__Methanoculleus	s__Methanoculleus sp012521035	NCBI GenBank
GCA_012521115.1	d__Archaea	p__Methanobacteriota	c__Methanobacteria	o__Methanobacteriales	f__Methanothermobacteraceae	g__Methanothermobacter	s__Methanothermobacter wolfei	NCBI GenBank
GCA_012521495.1	d__Archaea	p__Halobacteriota	c__Methanomicrobia	o__Methanomicrobiales	f__Methanoculleaceae	g__Methanoculleus	s__Methanoculleus thermohydrogenotrophicum	NCBI GenBank
GCA_012521595.1	d__Archaea	p__Halobacteriota	c__Methanomicrobia	o__Methanomicrobiales	f__Methanoculleaceae	g__Methanoculleus	s__Methanoculleus thermophilus	NCBI GenBank
GCA_012522315.1	d__Archaea	p__Halobacteriota	c__Methanosarcinia	o__Methanosarcinales	f__Methanosarcinaceae	g__Methanosarcina	s__Methanosarcina sp002499445	NCBI GenBank
GCA_012522645.1	d__Archaea	p__Thermoplasmatota	c__Thermoplasmata	o__Methanomassiliicoccales	f__Methanomethylophilaceae	g__RumEn-M2	s__RumEn-M2 sp012522645	NCBI GenBank
GCA_012522975.1	d__Archaea	p__Halobacteriota	c__Methanosarcinia	o__Methanosarcinales	f__Methanosarcinaceae	g__Methanosarcina	s__Methanosarcina mazei	NCBI GenBank
GCA_012523385.1	d__Archaea	p__Halobacteriota	c__Methanomicrobia	o__Methanomicrobiales	f__Methanomicrobiaceae	g__Methanogenium	s__Methanogenium sp012523385	NCBI GenBank
GCA_012719175.1	d__Archaea	p__Thermoplasmatota	c__Thermoplasmata	o__Methanomassiliicoccales	f__Methanomassiliicoccaceae	g__UBA6	s__UBA6 sp012719175	NCBI GenBank
GCA_012719315.1	d__Archaea	p__Thermoplasmatota	c__Thermoplasmata	o__Methanomassiliicoccales	f__Methanomethylophilaceae	g__Methanogranum	s__Methanogranum sp012719315	NCBI GenBank
GCA_012719515.1	d__Archaea	p__Halobacteriota	c__Methanosarcinia	o__Methanosarcinales	f__Methanosarcinaceae	g__Methanosarcina	s__Methanosarcina thermophila	NCBI GenBank
GCA_012719835.1	d__Archaea	p__Methanobacteriota	c__Methanobacteria	o__Methanobacteriales	f__Methanothermobacteraceae	g__Methanothermobacter	s__Methanothermobacter thermautotrophicus	NCBI GenBank
GCA_012726095.1	d__Archaea	p__Halobacteriota	c__Halobacteria	o__Halobacteriales	f__Haloarculaceae	g__Halomicrobium	s__Halomicrobium sp009617995	NCBI GenBank
GCA_012726105.1	d__Archaea	p__Halobacteriota	c__Halobacteria	o__Halobacteriales	f__Haloferacaceae	g__Haloferax	s__Haloferax volcanii	NCBI GenBank
GCA_012726115.1	d__Archaea	p__Halobacteriota	c__Halobacteria	o__Halobacteriales	f__Haloarculaceae	g__Haloarcula	s__Haloarcula sebkhae	NCBI GenBank
GCA_012726155.1	d__Archaea	p__Halobacteriota	c__Halobacteria	o__Halobacteriales	f__Haloarculaceae	g__Haloarcula	s__Haloarcula rubripromontorii	NCBI GenBank
GCA_012728895.1	d__Archaea	p__Halobacteriota	c__Methanomicrobia	o__Methanomicrobiales	f__Methanospirillaceae	g__UBA288	s__UBA288 sp012728895	NCBI GenBank
GCA_012729025.1	d__Archaea	p__Halobacteriota	c__Methanosarcinia	o__Methanotrichales	f__Methanotrichaceae	g__Methanocrinis	s__Methanocrinis sp001602645	NCBI GenBank
GCA_012729095.1	d__Archaea	p__Thermoplasmatota	c__Thermoplasmata	o__Methanomassiliicoccales	f__UBA472	g__UBA472	s__UBA472 sp012729095	NCBI GenBank
GCA_012729535.1	d__Archaea	p__Halobacteriota	c__Methanomicrobia	o__Methanomicrobiales	f__Methanospirillaceae	g__Methanospirillum	s__Methanospirillum sp012729535	NCBI GenBank
GCA_012729995.1	d__Archaea	p__Halobacteriota	c__Methanomicrobia	o__Methanomicrobiales	f__Methanospirillaceae	g__Methanospirillum	s__Methanospirillum sp012729995	NCBI GenBank
GCA_012797575.1	d__Archaea	p__Halobacteriota	c__Methanomicrobia	o__Methanomicrobiales	f__Methanoculleaceae	g__Methanoculleus	s__Methanoculleus sp012797575	NCBI GenBank
GCA_012797645.1	d__Archaea	p__Methanobacteriota_B	c__Thermococci	o__Methanofastidiosales	f__Methanofastidiosaceae	g__Methanofastidiosum	s__Methanofastidiosum sp001587675	NCBI GenBank
GCA_012797855.1	d__Archaea	p__Methanobacteriota_B	c__Thermococci	o__Methanofastidiosales	f__Methanofastidiosaceae	g__Methanofastidiosum	s__	NCBI GenBank
GCA_012798025.1	d__Archaea	p__Halobacteriota	c__Methanosarcinia	o__Methanotrichales	f__Methanotrichaceae	g__Methanothrix	s__Methanothrix sp012798025	NCBI GenBank
GCA_012798255.1	d__Archaea	p__Halobacteriota	c__Methanosarcinia	o__Methanotrichales	f__Methanotrichaceae	g__Methanothrix	s__Methanothrix sp002067755	NCBI GenBank
GCA_012798335.1	d__Archaea	p__Nanobdellota	c__Nanobdellia	o__Pacearchaeales	f__GW2011-AR1	g__RBG-13-33-26	s__RBG-13-33-26 sp012798335	NCBI GenBank
GCA_012798355.1	d__Archaea	p__Asgardarchaeota	c__Lokiarchaeia	o__Sigynarchaeales	f__Sigynarchaeaceae	g__Sigynarchaeum	s__	NCBI GenBank
GCA_012798365.1	d__Archaea	p__Halobacteriota	c__Methanomicrobia	o__Methanomicrobiales	f__Methanospirillaceae	g__Methanoregula	s__Methanoregula sp012798365	NCBI GenBank
GCA_012799355.1	d__Archaea	p__Halobacteriota	c__Methanomicrobia	o__Methanomicrobiales	f__Methanoculleaceae	g__Methanoculleus	s__Methanoculleus bourgensis	NCBI GenBank
GCA_012799645.1	d__Archaea	p__Iainarchaeota	c__Iainarchaeia	o__Iainarchaeales	f__JAAZKV01	g__JAAZKV01	s__JAAZKV01 sp012799645	NCBI GenBank
GCA_012799835.1	d__Archaea	p__Methanobacteriota_B	c__Thermococci	o__Methanofastidiosales	f__Methanofastidiosaceae	g__Methanofastidiosum	s__Methanofastidiosum sp012799835	NCBI GenBank
GCA_012800035.1	d__Archaea	p__Halobacteriota	c__Methanomicrobia	o__Methanomicrobiales	f__Methanoculleaceae	g__Methanoculleus	s__Methanoculleus chikugoensis_A	NCBI GenBank
GCA_012800945.1	d__Archaea	p__Halobacteriota	c__Methanomicrobia	o__Methanomicrobiales	f__Methanoculleaceae	g__Methanoculleus	s__	NCBI GenBank
GCA_012838075.1	d__Archaea	p__Thermoplasmatota	c__Thermoplasmata	o__Methanomassiliicoccales	f__Methanomassiliicoccaceae	g__DTU008	s__DTU008 sp001512965	NCBI GenBank
GCA_012838205.1	d__Archaea	p__Methanobacteriota	c__Methanobacteria	o__Methanobacteriales	f__Methanobacteriaceae	g__Methanobacterium	s__Methanobacterium sp012838205	NCBI GenBank
GCA_012839505.1	d__Archaea	p__Halobacteriota	c__Methanosarcinia	o__Methanosarcinales	f__Methanosarcinaceae	g__Methanosarcina	s__Methanosarcina sp002509325	NCBI GenBank
GCA_012840175.1	d__Archaea	p__Methanobacteriota	c__Methanobacteria	o__Methanobacteriales	f__DSM-23052	g__Methanothermobacter_A	s__Methanothermobacter_A tenebrarum	NCBI GenBank
GCA_012840205.1	d__Archaea	p__Methanobacteriota	c__Methanobacteria	o__Methanobacteriales	f__DSM-23052	g__Methanothermobacter_A	s__Methanothermobacter_A sp003584625	NCBI GenBank
GCA_012842025.1	d__Archaea	p__Methanobacteriota	c__Methanobacteria	o__Methanobacteriales	f__Methanobacteriaceae	g__Methanobacterium	s__Methanobacterium sp002496805	NCBI GenBank
GCA_012910725.1	d__Archaea	p__Halobacteriota	c__Methanosarcinia	o__Methanosarcinales	f__EX4572-44	g__Ethanoperedens	s__Ethanoperedens thermophilum	NCBI GenBank
GCA_012928565.1	d__Archaea	p__Thermoproteota	c__Nitrososphaeria	o__Nitrososphaerales	f__Nitrosopumilaceae	g__Nitrosopelagicus	s__Nitrosopelagicus brevis	NCBI GenBank
GCA_012928585.1	d__Archaea	p__Thermoproteota	c__Nitrososphaeria	o__Nitrososphaerales	f__UBA213	g__UBA213	s__UBA213 sp002713325	NCBI GenBank
GCA_012928605.1	d__Archaea	p__Thermoproteota	c__Nitrososphaeria	o__Nitrososphaerales	f__Nitrosopumilaceae	g__Nitrosopumilus	s__Nitrosopumilus sp013390905	NCBI GenBank
GCA_012933645.1	d__Archaea	p__Methanobacteriota	c__Methanobacteria	o__Methanobacteriales	f__Methanobacteriaceae	g__Methanobacterium	s__Methanobacterium subterraneum	NCBI GenBank
GCA_012959225.1	d__Archaea	p__Thermoproteota	c__Nitrososphaeria	o__Nitrososphaerales	f__Nitrosopumilaceae	g__Nitrosopelagicus	s__	NCBI GenBank
GCA_012959275.1	d__Archaea	p__Thermoplasmatota	c__Poseidoniia	o__Poseidoniales	f__Poseidoniaceae	g__UBA226	s__UBA226 sp012959275	NCBI GenBank
GCA_012959385.1	d__Archaea	p__Thermoplasmatota	c__Poseidoniia	o__Poseidoniales	f__Thalassarchaeaceae	g__MGIIb-P	s__	NCBI GenBank
GCA_012959435.1	d__Archaea	p__Thermoplasmatota	c__Poseidoniia	o__Poseidoniales	f__Thalassarchaeaceae	g__MGIIb-Q1	s__MGIIb-Q1 sp012959435	NCBI GenBank
GCA_012959485.1	d__Archaea	p__Thermoplasmatota	c__Poseidoniia	o__Poseidoniales	f__Poseidoniaceae	g__MGIIa-K1	s__MGIIa-K1 sp004195515	NCBI GenBank
GCA_012959635.1	d__Archaea	p__Thermoplasmatota	c__Poseidoniia	o__MGIII	f__CG-Epi1	g__CG-Epi1	s__CG-Epi1 sp029941645	NCBI GenBank
GCA_012959845.1	d__Archaea	p__Thermoplasmatota	c__Poseidoniia	o__Poseidoniales	f__Poseidoniaceae	g__MGIIa-L1	s__MGIIa-L1 sp012959845	NCBI GenBank
GCA_012959925.1	d__Archaea	p__Thermoplasmatota	c__Poseidoniia	o__Poseidoniales	f__Poseidoniaceae	g__PSPT01	s__PSPT01 sp004195635	NCBI GenBank
GCA_012960605.1	d__Archaea	p__Nanobdellota	c__Nanobdellia	o__Pacearchaeales	f__GW2011-AR1	g__PSPM01	s__PSPM01 sp004195435	NCBI GenBank
GCA_012960615.1	d__Archaea	p__Thermoplasmatota	c__Poseidoniia	o__MGIII	f__CG-Epi1	g__UBA8886	s__UBA8886 sp002731655	NCBI GenBank
GCA_012960685.1	d__Archaea	p__Thermoplasmatota	c__Poseidoniia	o__Poseidoniales	f__Thalassarchaeaceae	g__Thalassarchaeum	s__Thalassarchaeum sp004195715	NCBI GenBank
GCA_012960735.1	d__Archaea	p__Thermoplasmatota	c__Poseidoniia	o__Poseidoniales	f__Thalassarchaeaceae	g__UBA36	s__UBA36 sp004195615	NCBI GenBank
GCA_012960825.1	d__Archaea	p__Thermoplasmatota	c__Poseidoniia	o__Poseidoniales	f__Thalassarchaeaceae	g__MGIIb-O1	s__MGIIb-O1 sp002498525	NCBI GenBank
GCA_012960975.1	d__Archaea	p__Thermoplasmatota	c__Poseidoniia	o__Poseidoniales	f__Thalassarchaeaceae	g__MGIIb-O2	s__MGIIb-O2 sp004195525	NCBI GenBank
GCA_012961065.1	d__Archaea	p__Thermoproteota	c__Nitrososphaeria	o__Nitrososphaerales	f__Nitrosopumilaceae	g__Nitrosopumilus	s__Nitrosopumilus sp029941825	NCBI GenBank
GCA_012961245.1	d__Archaea	p__Altiarchaeota	c__Altiarchaeia	o__IMC4	f__QMZM01	g__	s__	NCBI GenBank
GCA_012961325.1	d__Archaea	p__Thermoproteota	c__Nitrososphaeria	o__Geothermarchaeales	f__JDFR-13	g__SZUA-1514	s__SZUA-1514 sp015661745	NCBI GenBank
GCA_012961335.1	d__Archaea	p__Aenigmatarchaeota	c__Aenigmatarchaeia	o__QMZS01	f__QMZS01	g__JAGXOL01	s__	NCBI GenBank
GCA_012961435.1	d__Archaea	p__Thermoproteota	c__Bathyarchaeia	o__Bathyarchaeales	f__DTEX01	g__B63	s__	NCBI GenBank
GCA_012961545.1	d__Archaea	p__Thermoproteota	c__Bathyarchaeia	o__Bathyarchaeales	f__B26-1	g__	s__	NCBI GenBank
GCA_012961625.1	d__Archaea	p__Korarchaeota	c__Korarchaeia	o__Korarchaeales	f__QMVU01	g__QMVU01	s__	NCBI GenBank
GCA_012961645.1	d__Archaea	p__Halobacteriota	c__Methanosarcinia	o__Methanosarcinales	f__Methanogasteraceae	g__Methanogaster_D	s__Methanogaster_D sp012961645	NCBI GenBank
GCA_012962055.1	d__Archaea	p__Hadarchaeota	c__Hadarchaeia	o__Hadarchaeales	f__Hadarchaeaceae	g__B75-G9	s__B75-G9 sp012962055	NCBI GenBank
GCA_012962085.1	d__Archaea	p__Thermoproteota	c__Bathyarchaeia	o__	f__	g__	s__	NCBI GenBank
GCA_012962105.1	d__Archaea	p__Methanobacteriota	c__Methanococci	o__Methanococcales	f__Methanococcaceae	g__Methanofervidicoccus	s__Methanofervidicoccus okinawensis_A	NCBI GenBank
GCA_012962145.1	d__Archaea	p__Thermoplasmatota	c__JAKEGO01	o__JAKEGO01	f__JAKEGO01	g__JAKEGO01	s__	NCBI GenBank
GCA_012962405.1	d__Archaea	p__Thermoplasmatota	c__DAOVMN01	o__	f__	g__	s__	NCBI GenBank
GCA_012962485.1	d__Archaea	p__Thermoproteota	c__Bathyarchaeia	o__40CM-2-53-6	f__DTDX01	g__	s__	NCBI GenBank
GCA_012962495.1	d__Archaea	p__Halobacteriota	c__Archaeoglobi	o__Archaeoglobales	f__Archaeoglobaceae	g__JdFR-22	s__	NCBI GenBank
GCA_012962515.1	d__Archaea	p__Halobacteriota	c__Syntropharchaeia	o__Alkanophagales	f__Methanospirareceae	g__QENH01	s__	NCBI GenBank
GCA_012962555.1	d__Archaea	p__Thermoproteota	c__Bathyarchaeia	o__Hecatellales	f__Hecatellaceae	g__B25	s__	NCBI GenBank
GCA_012962625.1	d__Archaea	p__Halobacteriota	c__Methanosarcinia	o__Methanosarcinales	f__	g__	s__	NCBI GenBank
GCA_012962635.1	d__Archaea	p__Thermoplasmatota	c__E2	o__DHVEG-1	f__B18-G2	g__B91-G9	s__	NCBI GenBank
GCA_012962645.1	d__Archaea	p__Thermoproteota	c__Nitrososphaeria_A	o__Caldarchaeales	f__Caldarchaeaceae	g__SZUA-1515	s__SZUA-1515 sp015661775	NCBI GenBank
GCA_012962785.1	d__Archaea	p__Iainarchaeota	c__Iainarchaeia	o__JAADDC01	f__JAADDC01	g__SZUA-1452	s__	NCBI GenBank
GCA_012962895.1	d__Archaea	p__Thermoproteota	c__Thermoprotei_A	o__Sulfolobales	f__Pyrodictiaceae	g__SZUA-1443	s__	NCBI GenBank
GCA_012963045.1	d__Archaea	p__Thermoplasmatota	c__Poseidoniia	o__Poseidoniales	f__Thalassarchaeaceae	g__Thalassarchaeum	s__Thalassarchaeum betae	NCBI GenBank
GCA_012963115.1	d__Archaea	p__Thermoplasmatota	c__Poseidoniia	o__Poseidoniales	f__Thalassarchaeaceae	g__MGIIb-O1	s__MGIIb-O1 sp002498525	NCBI GenBank
GCA_012963215.1	d__Archaea	p__Thermoproteota	c__Nitrososphaeria	o__Nitrososphaerales	f__UBA57	g__UBA57	s__UBA57 sp002494565	NCBI GenBank
GCA_012963685.1	d__Archaea	p__Thermoplasmatota	c__Poseidoniia	o__MGIII	f__CG-Epi1	g__CG-Epi1	s__CG-Epi1 sp015658585	NCBI GenBank
GCA_012963855.1	d__Archaea	p__Thermoproteota	c__Nitrososphaeria	o__Nitrososphaerales	f__Nitrosopumilaceae	g__Nitrosopelagicus	s__	NCBI GenBank
GCA_012964315.1	d__Archaea	p__Thermoplasmatota	c__Poseidoniia	o__Poseidoniales	f__Poseidoniaceae	g__UBA60	s__UBA60 sp002503395	NCBI GenBank
GCA_012964335.1	d__Archaea	p__Thermoplasmatota	c__Poseidoniia	o__Poseidoniales	f__Thalassarchaeaceae	g__MGIIb-Q1	s__MGIIb-Q1 sp012964335	NCBI GenBank
GCA_012964795.1	d__Archaea	p__Thermoplasmatota	c__Poseidoniia	o__Poseidoniales	f__Thalassarchaeaceae	g__MGIIb-Q1	s__MGIIb-Q1 sp012964335	NCBI GenBank
GCA_012964945.1	d__Archaea	p__Thermoplasmatota	c__Poseidoniia	o__MGIII	f__CG-Epi1	g__CG-Epi1	s__CG-Epi1 sp015658585	NCBI GenBank
GCA_012964965.1	d__Archaea	p__Thermoproteota	c__Nitrososphaeria	o__Nitrososphaerales	f__Nitrosopumilaceae	g__Nitrosopelagicus	s__	NCBI GenBank
GCA_012965105.1	d__Archaea	p__Thermoplasmatota	c__Poseidoniia	o__Poseidoniales	f__Poseidoniaceae	g__UBA60	s__UBA60 sp002503395	NCBI GenBank
GCA_012965585.1	d__Archaea	p__Thermoplasmatota	c__Poseidoniia	o__Poseidoniales	f__Poseidoniaceae	g__UBA60	s__UBA60 sp002503395	NCBI GenBank
GCA_012965865.1	d__Archaea	p__Thermoproteota	c__Nitrososphaeria	o__Nitrososphaerales	f__Nitrosopumilaceae	g__Nitrosopelagicus	s__	NCBI GenBank
GCA_012965915.1	d__Archaea	p__Thermoplasmatota	c__Poseidoniia	o__Poseidoniales	f__Thalassarchaeaceae	g__MGIIb-Q1	s__MGIIb-Q1 sp012964335	NCBI GenBank
GCA_012966225.1	d__Archaea	p__Thermoplasmatota	c__Poseidoniia	o__Poseidoniales	f__Thalassarchaeaceae	g__MGIIb-Q1	s__MGIIb-Q1 sp012964335	NCBI GenBank
GCA_012979255.1	d__Archaea	p__Halobacteriota	c__Syntropharchaeia	o__Alkanophagales	f__Methanospirareceae	g__JACGMN01	s__	NCBI GenBank
GCA_013002265.1	d__Archaea	p__Thermoproteota	c__Nitrososphaeria	o__Nitrososphaerales	f__Nitrosopumilaceae	g__Nitrosopumilus	s__Nitrosopumilus sp013002265	NCBI GenBank
GCA_013043295.1	d__Archaea	p__Thermoproteota	c__Nitrososphaeria	o__Nitrososphaerales	f__Nitrosopumilaceae	g__Nitrosopumilus	s__Nitrosopumilus sp013043295	NCBI GenBank
GCA_013043365.1	d__Archaea	p__Thermoproteota	c__Nitrososphaeria	o__Nitrososphaerales	f__Nitrosopumilaceae	g__Nitrosopumilus	s__Nitrosopumilus sp013002265	NCBI GenBank
GCA_013043625.1	Unclassified Archaea	Unclassified	Unclassified	Unclassified	Unclassified	Unclassified	Unclassified	NCBI GenBank
GCA_013043885.1	d__Archaea	p__Thermoproteota	c__Nitrososphaeria	o__Nitrososphaerales	f__Nitrosopumilaceae	g__Nitrosopumilus	s__Nitrosopumilus sp013043295	NCBI GenBank
GCA_013044425.1	d__Archaea	p__Thermoplasmatota	c__Thermoplasmata	o__UBA184	f__UBA184	g__UBA184	s__UBA184 sp013044425	NCBI GenBank
GCA_013114705.1	d__Archaea	p__Thermoproteota	c__Nitrososphaeria	o__Nitrososphaerales	f__Nitrososphaeraceae	g__Nitrosocosmicus	s__Nitrosocosmicus sp013114705	NCBI GenBank
GCA_013114715.1	d__Archaea	p__Thermoproteota	c__Nitrososphaeria	o__Nitrososphaerales	f__Nitrososphaeraceae	g__Nitrososphaera	s__Nitrososphaera sp013114715	NCBI GenBank
GCA_013114725.1	d__Archaea	p__Thermoproteota	c__Nitrososphaeria	o__Nitrososphaerales	f__Nitrososphaeraceae	g__QCWD01	s__QCWD01 sp013114725	NCBI GenBank
GCA_013133875.1	d__Archaea	p__Thermoplasmatota	c__Thermoplasmata	o__Thermoplasmatales	f__Thermoplasmataceae	g__Ferroplasma	s__Ferroplasma acidiphilum	NCBI GenBank
GCA_013133895.1	d__Archaea	p__Thermoproteota	c__Thermoprotei_A	o__Sulfolobales	f__Sulfolobaceae	g__Acidianus	s__Acidianus copahuensis	NCBI GenBank
GCA_013138615.1	d__Archaea	p__Asgardarchaeota	c__Thorarchaeia	o__Thorarchaeales	f__Thorarchaeaceae	g__WTCK01	s__WTCK01 sp013138615	NCBI GenBank
GCA_013138765.1	d__Archaea	p__EX4484-52	c__EX4484-52	o__EX4484-52	f__GLR71	g__GLR71	s__GLR71 sp013138765	NCBI GenBank
GCA_013138805.1	d__Archaea	p__EX4484-52	c__EX4484-52	o__EX4484-52	f__GLR71	g__GLR71	s__GLR71 sp013138805	NCBI GenBank
GCA_013138895.1	d__Archaea	p__Halobacteriota	c__Methanosarcinia	o__Methanosarcinales	f__Methanogasteraceae	g__Methanogaster_A	s__Methanogaster_A sp030606635	NCBI GenBank
GCA_013139085.1	d__Archaea	p__Thermoproteota	c__Nitrososphaeria	o__Nitrososphaerales	f__Nitrosopumilaceae	g__Nitrosomaritimum	s__Nitrosomaritimum sp030611185	NCBI GenBank
GCA_013139115.1	d__Archaea	p__Thermoplasmatota	c__DTKX01	o__DTKX01	f__GCA-020343715	g__GCA-020343715	s__GCA-020343715 sp030597775	NCBI GenBank
GCA_013139685.1	d__Archaea	p__Halobacteriota	c__Methanosarcinia	o__Methanosarcinales	f__Methanosarcinaceae	g__DQIP01	s__	NCBI GenBank
GCA_013139715.1	d__Archaea	p__Halobacteriota	c__Methanosarcinia	o__Methanosarcinales	f__Methanocomedenaceae	g__Methanocomedens	s__Methanocomedens sp009649835	NCBI GenBank
GCA_013139905.1	d__Archaea	p__EX4484-52	c__EX4484-52	o__EX4484-52	f__B79-G9	g__GLR112	s__GLR112 sp013139905	NCBI GenBank
GCA_013139985.1	d__Archaea	p__Halobacteriota	c__Syntropharchaeia	o__Alkanophagales	f__Methanospirareceae	g__QENH01	s__QENH01 sp013139985	NCBI GenBank
GCA_013140415.1	d__Archaea	p__Thermoproteota	c__Nitrososphaeria	o__Nitrososphaerales	f__Nitrosopumilaceae	g__Nitrosarchaeum	s__Nitrosarchaeum sp013140415	NCBI GenBank
GCA_013151125.1	d__Archaea	p__Halobacteriota	c__Archaeoglobi	o__Archaeoglobales	f__Archaeoglobaceae	g__Geoglobus	s__Geoglobus ahangari	NCBI GenBank
GCA_013151465.1	d__Archaea	p__Aenigmatarchaeota	c__Aenigmatarchaeia	o__QMZP01	f__JAADIF01	g__JAADIF01	s__JAADIF01 sp013151465	NCBI GenBank
GCA_013152575.1	d__Archaea	p__Thermoproteota	c__Thermoprotei_A	o__Sulfolobales	f__Acidilobaceae	g__Thermodiscus	s__Thermodiscus sp013152575	NCBI GenBank
GCA_013152685.1	d__Archaea	p__Hydrothermarchaeota	c__Hydrothermarchaeia	o__Hydrothermarchaeales	f__BMS3B	g__Pyrohabitans	s__Pyrohabitans sp013152685	NCBI GenBank
GCA_013152815.1	d__Archaea	p__Nanobdellota	c__Nanobdellia	o__Woesearchaeales	f__JAADFO01	g__JAADFO01	s__JAADFO01 sp013152815	NCBI GenBank
GCA_013152845.1	d__Archaea	p__Hydrothermarchaeota	c__Hydrothermarchaeia	o__Hydrothermarchaeales	f__JAADFM01	g__JAADFM01	s__JAADFM01 sp013152845	NCBI GenBank
GCA_013152905.1	d__Archaea	p__Aenigmatarchaeota	c__Aenigmatarchaeia	o__Aenigmatarchaeales	f__JAADFI01	g__JAADFI01	s__JAADFI01 sp013152905	NCBI GenBank
GCA_013152995.1	d__Archaea	p__Hydrothermarchaeota	c__Hydrothermarchaeia	o__Hydrothermarchaeales	f__BMS3B	g__JAADFH01	s__JAADFH01 sp013152995	NCBI GenBank
GCA_013153105.1	d__Archaea	p__Thermoproteota	c__Thermoprotei_A	o__Sulfolobales	f__Pyrodictiaceae	g__QNYQ01	s__QNYQ01 sp013153105	NCBI GenBank
GCA_013153145.1	d__Archaea	p__Thermoproteota	c__Thermoprotei_A	o__Sulfolobales	f__Pyrodictiaceae	g__JAADEY01	s__JAADEY01 sp013153145	NCBI GenBank
GCA_013153275.1	d__Archaea	p__Thermoproteota	c__Thermoprotei	o__Thermoproteales	f__Thermocladiaceae	g__JAADER01	s__JAADER01 sp013153275	NCBI GenBank
GCA_013153395.1	d__Archaea	p__Micrarchaeota	c__Micrarchaeia	o__Anstonellales	f__J096	g__JAADEL01	s__JAADEL01 sp013153395	NCBI GenBank
GCA_013153555.1	d__Archaea	p__EX4484-52	c__EX4484-52	o__EX4484-52	f__JAADEF01	g__JAADEF01	s__JAADEF01 sp013153555	NCBI GenBank
GCA_013153595.1	d__Archaea	p__Methanobacteriota_B	c__Thermococci	o__Thermococcales	f__Thermococcaceae	g__Thermococcus	s__Thermococcus sp013153595	NCBI GenBank
GCA_013153845.1	d__Archaea	p__Methanobacteriota	c__Methanococci	o__Methanococcales	f__Methanocaldococcaceae	g__Methanocaldococcus	s__Methanocaldococcus sp013153845	NCBI GenBank
GCA_013153895.1	d__Archaea	p__Thermoproteota	c__Thermoprotei	o__Thermoproteales	f__Thermocladiaceae	g__JAADER01	s__JAADER01 sp013153895	NCBI GenBank
GCA_013154005.1	d__Archaea	p__Thermoplasmatota	c__Thermoplasmata	o__Aciduliprofundales	f__Aciduliprofundaceae	g__JAADDK01	s__JAADDK01 sp013154005	NCBI GenBank
GCA_013154035.1	d__Archaea	p__Iainarchaeota	c__Iainarchaeia	o__JAADDC01	f__JAADDC01	g__JAADDH01	s__JAADDH01 sp013154035	NCBI GenBank
GCA_013154085.1	d__Archaea	p__Thermoproteota	c__Thermoprotei_A	o__Sulfolobales	f__Ignicoccaceae	g__Ignicoccus	s__Ignicoccus sp013154085	NCBI GenBank
GCA_013154145.1	d__Archaea	p__Iainarchaeota	c__Iainarchaeia	o__JAADDC01	f__JAADDC01	g__JAADDC01	s__JAADDC01 sp013154145	NCBI GenBank
GCA_013154205.1	d__Archaea	p__Thermoproteota	c__Thermoprotei_A	o__Sulfolobales	f__Desulfurococcaceae	g__JAADCY01	s__JAADCY01 sp013154205	NCBI GenBank
GCA_013154235.1	d__Archaea	p__Thermoproteota	c__Thermoprotei_A	o__Sulfolobales	f__Ignisphaeraceae	g__JAADCV01	s__JAADCV01 sp013154235	NCBI GenBank
GCA_013154335.1	d__Archaea	p__Methanobacteriota	c__Methanopyri	o__Methanopyrales	f__Methanopyraceae	g__Methanopyrus	s__Methanopyrus sp013154335	NCBI GenBank
GCA_013154355.1	d__Archaea	p__Thermoproteota	c__Thermoprotei	o__Thermoproteales	f__Thermocladiaceae	g__JAADER01	s__JAADER01 sp013154355	NCBI GenBank
GCA_013166775.1	d__Archaea	p__Asgardarchaeota	c__Heimdallarchaeia	o__Heimdallarchaeales	f__Heimdallarchaeaceae	g__UBA460	s__UBA460 sp013166775	NCBI GenBank
GCA_013166835.1	d__Archaea	p__Asgardarchaeota	c__Heimdallarchaeia	o__JABLTI01	f__JABLTI01	g__JABLTI01	s__JABLTI01 sp013166835	NCBI GenBank
GCA_013177915.1	d__Archaea	p__Halobacteriota	c__Methanosarcinia	o__Methanotrichales	f__Methanotrichaceae	g__Methanothrix_B	s__Methanothrix_B thermoacetophila	NCBI GenBank
GCA_013178175.1	d__Archaea	p__Methanobacteriota	c__Methanobacteria	o__Methanobacteriales	f__DSM-23052	g__Methanothermobacter_A	s__Methanothermobacter_A tenebrarum_A	NCBI GenBank
GCA_013178225.1	d__Archaea	p__Halobacteriota	c__Methanosarcinia	o__Methanotrichales	f__Methanotrichaceae	g__JABLXE01	s__JABLXE01 sp013178225	NCBI GenBank
GCA_013178285.1	d__Archaea	p__Methanobacteriota_B	c__Thermococci	o__Methanofastidiosales	f__Methanofastidiosaceae	g__Methanofastidiosum	s__Methanofastidiosum sp013178285	NCBI GenBank
GCA_013180565.1	d__Archaea	p__Halobacteriota	c__Syntropharchaeia	o__Alkanophagales	f__Methanospirareceae	g__QENH01	s__QENH01 sp013139985	NCBI GenBank
GCA_013180585.1	d__Archaea	p__Halobacteriota	c__Syntropharchaeia	o__Alkanophagales	f__Methanospirareceae	g__QENJ01	s__QENJ01 sp013180585	NCBI GenBank
GCA_013180605.1	d__Archaea	p__Halobacteriota	c__Syntropharchaeia	o__Alkanophagales	f__Methanospirareceae	g__QEXZ01	s__QEXZ01 sp013180605	NCBI GenBank
GCA_013201385.1	d__Archaea	p__Halobacteriota	c__Methanomicrobia	o__Methanomicrobiales	f__Methanoculleaceae	g__Methanoculleus	s__Methanoculleus sp012797575	NCBI GenBank
GCA_013201445.1	d__Archaea	p__Halobacteriota	c__Methanomicrobia	o__Methanomicrobiales	f__Methanoculleaceae	g__Methanoculleus	s__Methanoculleus bourgensis	NCBI GenBank
GCA_013202225.1	d__Archaea	p__Thermoproteota	c__Bathyarchaeia	o__TCS64	f__TCS64	g__BS750m-G28	s__	NCBI GenBank
GCA_013202845.1	d__Archaea	p__Nanobdellota	c__Nanobdellia	o__Woesearchaeales	f__GCA-2686295	g__GCA-2686295	s__GCA-2686295 sp013202845	NCBI GenBank
GCA_013202955.1	d__Archaea	p__Nanobdellota	c__Nanobdellia	o__Woesearchaeales	f__JABMPP01	g__JABMPP01	s__JABMPP01 sp013202955	NCBI GenBank
GCA_013203245.1	d__Archaea	p__Thermoproteota	c__Nitrososphaeria	o__Nitrososphaerales	f__Nitrosopumilaceae	g__Nitrosopumilus	s__Nitrosopumilus sp013203245	NCBI GenBank
GCA_013203345.1	d__Archaea	p__Nanobdellota	c__Nanobdellia	o__Woesearchaeales	f__UBA11576	g__JABMQF01	s__JABMQF01 sp013203345	NCBI GenBank
GCA_013204355.1	d__Archaea	p__Nanobdellota	c__Nanobdellia	o__Woesearchaeales	f__GW2011-AR9	g__1-14-0-10-32-24	s__1-14-0-10-32-24 sp013204355	NCBI GenBank
GCA_013214115.1	d__Archaea	p__Thermoplasmatota	c__Poseidoniia	o__Poseidoniales	f__Thalassarchaeaceae	g__Thalassarchaeum	s__Thalassarchaeum sp002507125	NCBI GenBank
GCA_013215285.1	d__Archaea	p__Thermoproteota	c__Nitrososphaeria	o__Nitrososphaerales	f__Nitrosopumilaceae	g__Nitrosopumilus	s__Nitrosopumilus sp013215285	NCBI GenBank
GCA_013215365.1	d__Archaea	p__Thermoproteota	c__Nitrososphaeria	o__Nitrososphaerales	f__Nitrosopumilaceae	g__Nitrosopelagicus	s__Nitrosopelagicus sp014384145	NCBI GenBank
GCA_013215525.1	d__Archaea	p__Nanobdellota	c__Nanobdellia	o__Woesearchaeales	f__UBA583	g__UBA583	s__UBA583 sp013215525	NCBI GenBank
GCA_013267195.1	d__Archaea	p__Halobacteriota	c__Halobacteria	o__Halobacteriales	f__Haloferacaceae	g__Halorubrum	s__Halorubrum salinarum	NCBI GenBank
GCA_013287585.1	d__Archaea	p__Thermoproteota	c__Nitrososphaeria	o__Nitrososphaerales	f__Nitrosopumilaceae	g__TA-20	s__TA-20 sp013287585	NCBI GenBank
GCA_013287935.1	d__Archaea	p__Thermoproteota	c__Nitrososphaeria	o__Nitrososphaerales	f__Nitrosopumilaceae	g__TA-20	s__TA-20 sp013287585	NCBI GenBank
GCA_013288145.1	d__Archaea	p__Thermoproteota	c__Nitrososphaeria	o__Nitrososphaerales	f__CADDZS01	g__DATLTL01	s__	NCBI GenBank
GCA_013288545.1	d__Archaea	p__Thermoproteota	c__Nitrososphaeria	o__Nitrososphaerales	f__Nitrosopumilaceae	g__Nitrosotalea	s__Nitrosotalea sp013288545	NCBI GenBank
GCA_013289235.1	d__Archaea	p__Thermoproteota	c__Nitrososphaeria	o__Nitrososphaerales	f__Nitrosopumilaceae	g__Nitrosotalea	s__Nitrosotalea sp013288545	NCBI GenBank
GCA_013290045.1	d__Archaea	p__Thermoplasmatota	c__Thermoplasmata	o__UBA184	f__UBA184	g__UBA184	s__UBA184 sp013290045	NCBI GenBank
GCA_013306035.1	d__Archaea	p__Thermoproteota	c__Nitrososphaeria	o__Nitrososphaerales	f__UBA57	g__UBA57	s__UBA57 sp002494565	NCBI GenBank
GCA_013306055.1	d__Archaea	p__Thermoproteota	c__Nitrososphaeria	o__Nitrososphaerales	f__UBA57	g__UBA57	s__UBA57 sp002494565	NCBI GenBank
GCA_013306075.1	d__Archaea	p__Thermoproteota	c__Nitrososphaeria	o__Nitrososphaerales	f__UBA57	g__UBA57	s__UBA57 sp002494565	NCBI GenBank
GCA_013306115.1	d__Archaea	p__Thermoproteota	c__Nitrososphaeria	o__Nitrososphaerales	f__UBA57	g__UBA57	s__UBA57 sp002494565	NCBI GenBank
GCA_013306135.1	d__Archaea	p__Thermoproteota	c__Nitrososphaeria	o__Nitrososphaerales	f__UBA57	g__UBA57	s__UBA57 sp002494565	NCBI GenBank
GCA_013328975.1	d__Archaea	p__Nanobdellota	c__Nanobdellia	o__Woesearchaeales	f__UBA9642	g__UBA9642	s__UBA9642 sp12459u	NCBI GenBank
GCA_013328985.1	d__Archaea	p__Nanobdellota	c__Nanobdellia	o__Woesearchaeales	f__GW2011-AR4	g__GW2011-AR11	s__GW2011-AR11 sp12027u	NCBI GenBank
GCA_013329035.1	d__Archaea	p__Nanobdellota	c__Nanobdellia	o__SCGC-AAA011-G17	f__GW2011-AR17	g__GW2011-AR17	s__GW2011-AR17 sp10136u	NCBI GenBank
GCA_013329045.1	d__Archaea	p__Nanobdellota	c__Nanobdellia	o__Woesearchaeales	f__UBA9989	g__UBA9989	s__UBA9989 sp9989u	NCBI GenBank
GCA_013329055.1	d__Archaea	p__Nanobdellota	c__Nanobdellia	o__Pacearchaeales	f__GW2011-AR1	g__GW2011-AR13	s__GW2011-AR13 sp9966u	NCBI GenBank
GCA_013329085.1	d__Archaea	p__Methanobacteriota_B	c__Thermococci	o__Methanofastidiosales	f__Methanofastidiosaceae	g__Methanofastidiosum	s__Methanofastidiosum sp9950u	NCBI GenBank
GCA_013329105.1	d__Archaea	p__Thermoplasmatota	c__Thermoplasmata	o__Methanomassiliicoccales	f__Methanomethylophilaceae	g__UBA9915	s__UBA9915 sp9915u	NCBI GenBank
GCA_013329135.1	d__Archaea	p__Thermoplasmatota	c__Thermoplasmata	o__UBA10834	f__UBA10834	g__UBA9653	s__UBA9653 sp9653u	NCBI GenBank
GCA_013329155.1	d__Archaea	p__Nanobdellota	c__Nanobdellia	o__Woesearchaeales	f__UBA9642	g__UBA9642	s__UBA9642 sp12459u	NCBI GenBank
GCA_013329165.1	d__Archaea	p__Halobacteriota	c__Methanomicrobia	o__Methanomicrobiales	f__Methanocorpusculaceae	g__Methanocalculus	s__Methanocalculus sp9912u	NCBI GenBank
GCA_013329175.1	d__Archaea	p__Nanobdellota	c__Nanobdellia	o__Woesearchaeales	f__UBA11716	g__UBA11716	s__UBA11716 sp9638u	NCBI GenBank
GCA_013329215.1	d__Archaea	p__Nanobdellota	c__Nanobdellia	o__SCGC-AAA011-G17	f__GW2011-AR17	g__UBA9640	s__UBA9640 sp9640u	NCBI GenBank
GCA_013329235.1	d__Archaea	p__Nanobdellota	c__Nanobdellia	o__SCGC-AAA011-G17	f__GW2011-AR17	g__GW2011-AR17	s__GW2011-AR17 sp10136u	NCBI GenBank
GCA_013329255.1	d__Archaea	p__Thermoplasmatota	c__Poseidoniia	o__Poseidoniales	f__Poseidoniaceae	g__MGIIa-L1	s__MGIIa-L1 sp9513u	NCBI GenBank
GCA_013329285.1	d__Archaea	p__Thermoplasmatota	c__Poseidoniia	o__Poseidoniales	f__Poseidoniaceae	g__MGIIa-L2	s__MGIIa-L2 sp002698145	NCBI GenBank
GCA_013329295.1	d__Archaea	p__Thermoplasmatota	c__Poseidoniia	o__Poseidoniales	f__Poseidoniaceae	g__MGIIa-L1	s__MGIIa-L1 sp9596u	NCBI GenBank
GCA_013329335.1	d__Archaea	p__Methanobacteriota	c__Methanobacteria	o__Methanobacteriales	f__Methanobacteriaceae	g__Methanosphaera	s__Methanosphaera sp11921u	NCBI GenBank
GCA_013329365.1	d__Archaea	p__Thermoproteota	c__Nitrososphaeria	o__Nitrososphaerales	f__Nitrosopumilaceae	g__Nitrosopumilus	s__Nitrosopumilus sp001437625	NCBI GenBank
GCA_013329375.1	d__Archaea	p__Thermoplasmatota	c__Poseidoniia	o__Poseidoniales	f__Poseidoniaceae	g__Poseidonia	s__Poseidonia sp002722695	NCBI GenBank
GCA_013329415.1	d__Archaea	p__Halobacteriota	c__Methanosarcinia	o__Methanosarcinales	f__Methanosarcinaceae	g__MTP4	s__MTP4 sp9310u	NCBI GenBank
GCA_013329425.1	d__Archaea	p__Thermoproteota	c__Nitrososphaeria	o__Nitrososphaerales	f__Nitrosopumilaceae	g__Nitrosotenuis	s__Nitrosotenuis sp002499525	NCBI GenBank
GCA_013329455.1	d__Archaea	p__Halobacteriota	c__Methanosarcinia	o__Methanotrichales	f__Methanotrichaceae	g__Methanocrinis	s__Methanocrinis sp9297u	NCBI GenBank
GCA_013329465.1	d__Archaea	p__Thermoproteota	c__Nitrososphaeria	o__Nitrososphaerales	f__Nitrosopumilaceae	g__Nitrosopumilus	s__Nitrosopumilus sp001437625	NCBI GenBank
GCA_013329495.1	d__Archaea	p__Thermoplasmatota	c__E2	o__UBA9212	f__UBA9212	g__UBA9212	s__UBA9212 sp9212u	NCBI GenBank
GCA_013329505.1	d__Archaea	p__Thermoplasmatota	c__E2	o__UBA9212	f__UBA9212	g__UBA9212	s__UBA9212 sp9212u	NCBI GenBank
GCA_013329535.1	d__Archaea	p__Thermoplasmatota	c__Poseidoniia	o__Poseidoniales	f__Thalassarchaeaceae	g__MGIIb-N2	s__MGIIb-N2 sp002506875	NCBI GenBank
GCA_013329555.1	d__Archaea	p__Halobacteriota	c__Methanomicrobia	o__Methanomicrobiales	f__Methanoculleaceae	g__Methanoculleus	s__Methanoculleus receptaculi	NCBI GenBank
GCA_013329565.1	d__Archaea	p__Thermoplasmatota	c__Thermoplasmata	o__Methanomassiliicoccales	f__UBA472	g__UBA472	s__UBA472 sp8940u	NCBI GenBank
GCA_013329575.1	d__Archaea	p__Halobacteriota	c__Methanoliparia	o__Methanoliparales	f__Methanoliparaceae	g__Methanoliparum	s__Methanoliparum sp8915u	NCBI GenBank
GCA_013329615.1	d__Archaea	p__Thermoproteota	c__Bathyarchaeia	o__TCS64	f__TCS64	g__UBA8941	s__UBA8941 sp8941u	NCBI GenBank
GCA_013329655.1	d__Archaea	p__Halobacteriota	c__Methanosarcinia	o__Methanosarcinales	f__Methanosarcinaceae	g__Methanosarcina	s__Methanosarcina acetivorans	NCBI GenBank
GCA_013329665.1	d__Archaea	p__Thermoplasmatota	c__Poseidoniia	o__MGIII	f__CG-Epi1	g__UBA8886	s__UBA8886 sp002687355	NCBI GenBank
GCA_013329685.1	d__Archaea	p__Methanobacteriota	c__Methanococci	o__Methanococcales	f__Methanocaldococcaceae	g__Methanocaldococcus	s__Methanocaldococcus jannaschii	NCBI GenBank
GCA_013329705.1	d__Archaea	p__Thermoproteota	c__Thermoprotei_A	o__Sulfolobales	f__Ignicoccaceae	g__Ignicoccus	s__Ignicoccus hospitalis	NCBI GenBank
GCA_013329755.1	d__Archaea	p__Thermoplasmatota	c__Thermoplasmata	o__Aciduliprofundales	f__Aciduliprofundaceae	g__Aciduliprofundum	s__Aciduliprofundum boonei	NCBI GenBank
GCA_013329795.1	d__Archaea	p__Thermoproteota	c__Thermoprotei_A	o__Sulfolobales	f__Sulfolobaceae	g__Sulfurisphaera	s__Sulfurisphaera tokodaii	NCBI GenBank
GCA_013329805.1	d__Archaea	p__Thermoproteota	c__Thermoprotei	o__Thermoproteales	f__Thermoproteaceae	g__Pyrobaculum	s__Pyrobaculum aerophilum	NCBI GenBank
GCA_013329855.1	d__Archaea	p__Thermoplasmatota	c__Thermoplasmata	o__RBG-16-68-12	f__RBG-16-68-12	g__RBG-16-68-12	s__RBG-16-68-12 sp8695u	NCBI GenBank
GCA_013329925.1	d__Archaea	p__Thermoplasmatota	c__Poseidoniia	o__Poseidoniales	f__Poseidoniaceae	g__MGIIa-L1	s__MGIIa-L1 sp8734u	NCBI GenBank
GCA_013329955.1	d__Archaea	p__Thermoplasmatota	c__Poseidoniia	o__Poseidoniales	f__Thalassarchaeaceae	g__MGIIb-O5	s__MGIIb-O5 sp002502095	NCBI GenBank
GCA_013330055.1	d__Archaea	p__Thermoproteota	c__Nitrososphaeria	o__Nitrososphaerales	f__Nitrosopumilaceae	g__UBA8516	s__UBA8516 sp8516u	NCBI GenBank
GCA_013330065.1	d__Archaea	p__Micrarchaeota	c__Micrarchaeia	o__Norongarragalinales	f__UBA8480	g__UBA8480	s__UBA8480 sp001871495	NCBI GenBank
GCA_013330075.1	d__Archaea	p__Nanobdellota	c__Nanobdellia	o__Woesearchaeales	f__CG1-02-47-18	g__CG1-02-47-18	s__CG1-02-47-18 sp002763335	NCBI GenBank
GCA_013330115.1	d__Archaea	p__Micrarchaeota	c__Micrarchaeia	o__Anstonellales	f__UBA8471	g__UBA8471	s__UBA8471 sp001871535	NCBI GenBank
GCA_013330185.1	d__Archaea	p__Thermoplasmatota	c__Poseidoniia	o__Poseidoniales	f__Poseidoniaceae	g__MGIIa-L2	s__MGIIa-L2 sp002502215	NCBI GenBank
GCA_013330215.1	d__Archaea	p__Micrarchaeota	c__Micrarchaeia	o__Micrarchaeales	f__Micrarchaeaceae	g__UBA12276	s__UBA12276 sp8261u	NCBI GenBank
GCA_013330285.1	d__Archaea	p__Thermoplasmatota	c__Poseidoniia	o__Poseidoniales	f__Poseidoniaceae	g__MGIIa-L1	s__MGIIa-L1 sp8160u	NCBI GenBank
GCA_013330315.1	d__Archaea	p__Halobacteriota	c__Methanosarcinia	o__Methanosarcinales	f__Methanosarcinaceae	g__Methanosarcina	s__Methanosarcina sp8098u	NCBI GenBank
GCA_013330355.1	d__Archaea	p__Halobacteriota	c__Methanosarcinia	o__Methanosarcinales	f__Methanocomedenaceae	g__Methanocomedens	s__Methanocomedens sp7939u	NCBI GenBank
GCA_013330365.1	d__Archaea	p__Methanobacteriota_B	c__Thermococci	o__Thermococcales	f__Thermococcaceae	g__Thermococcus_A	s__Thermococcus_A sp001507935	NCBI GenBank
GCA_013330375.1	d__Archaea	p__Methanobacteriota	c__Methanobacteria	o__Methanobacteriales	f__Methanothermobacteraceae	g__Methanothermobacter	s__Methanothermobacter thermautotrophicus	NCBI GenBank
GCA_013330385.1	d__Archaea	p__Thermoplasmatota	c__Poseidoniia	o__Poseidoniales	f__Thalassarchaeaceae	g__MGIIb-O1	s__MGIIb-O1 sp12570u	NCBI GenBank
GCA_013330395.1	d__Archaea	p__Methanobacteriota_B	c__Thermococci	o__Thermococcales	f__Thermococcaceae	g__Thermococcus_A	s__Thermococcus_A sibiricus	NCBI GenBank
GCA_013330455.1	d__Archaea	p__Nanobdellota	c__Nanobdellia	o__Woesearchaeales	f__UBA12501	g__UBA12501	s__UBA12501 sp10192u	NCBI GenBank
GCA_013330465.1	d__Archaea	p__Nanobdellota	c__Nanobdellia	o__Woesearchaeales	f__UBA9989	g__UBA9989	s__UBA9989 sp9989u	NCBI GenBank
GCA_013330485.1	d__Archaea	p__Nanobdellota	c__Nanobdellia	o__Woesearchaeales	f__GW2011-AR4	g__GW2011-AR11	s__GW2011-AR11 sp12027u	NCBI GenBank
GCA_013330515.1	d__Archaea	p__Halobacteriota	c__Methanosarcinia	o__Methanosarcinales_A	f__Methermicoccaceae	g__Methermicoccus	s__Methermicoccus shengliensis	NCBI GenBank
GCA_013330535.1	d__Archaea	p__Methanobacteriota	c__Methanobacteria	o__Methanobacteriales	f__DSM-23052	g__Methanothermobacter_A	s__Methanothermobacter_A sp001507955	NCBI GenBank
GCA_013330555.1	d__Archaea	p__Nanobdellota	c__Nanobdellia	o__SCGC-AAA011-G17	f__GW2011-AR17	g__GW2011-AR17	s__GW2011-AR17 sp10136u	NCBI GenBank
GCA_013330565.1	d__Archaea	p__Thermoproteota	c__Nitrososphaeria	o__Nitrososphaerales	f__Nitrosopumilaceae	g__Nitrosotenuis	s__Nitrosotenuis sp002499525	NCBI GenBank
GCA_013330595.1	d__Archaea	p__Nanobdellota	c__Nanobdellia	o__Woesearchaeales	f__UBA9642	g__UBA9642	s__UBA9642 sp12459u	NCBI GenBank
GCA_013330615.1	d__Archaea	p__Micrarchaeota	c__Micrarchaeia	o__Micrarchaeales	f__Micrarchaeaceae	g__UBA12276	s__UBA12276 sp8261u	NCBI GenBank
GCA_013330635.1	d__Archaea	p__Thermoplasmatota	c__Poseidoniia	o__Poseidoniales	f__Thalassarchaeaceae	g__Thalassarchaeum	s__Thalassarchaeum sp002714745	NCBI GenBank
GCA_013330645.1	d__Archaea	p__Thermoproteota	c__Nitrososphaeria	o__Nitrososphaerales	f__Nitrosopumilaceae	g__Nitrosotenuis	s__Nitrosotenuis sp002499525	NCBI GenBank
GCA_013330655.1	d__Archaea	p__Thermoplasmatota	c__Thermoplasmata	o__Thermoplasmatales	f__Thermoplasmataceae	g__Ferroplasma	s__Ferroplasma sp002505185	NCBI GenBank
GCA_013330715.1	d__Archaea	p__Methanobacteriota	c__Methanobacteria	o__Methanobacteriales	f__Methanothermobacteraceae	g__Methanothermobacter	s__Methanothermobacter thermautotrophicus	NCBI GenBank
GCA_013330725.1	d__Archaea	p__Nanobdellota	c__Nanobdellia	o__Pacearchaeales	f__UBA12030	g__UBA12030	s__UBA12030 sp10106u	NCBI GenBank
GCA_013330745.1	d__Archaea	p__Nanobdellota	c__Nanobdellia	o__Pacearchaeales	f__GW2011-AR1	g__GW2011-AR13	s__GW2011-AR13 sp9966u	NCBI GenBank
GCA_013330755.1	d__Archaea	p__Nanobdellota	c__Nanobdellia	o__Pacearchaeales	f__GW2011-AR1	g__GW2011-AR1	s__GW2011-AR1 sp002762735	NCBI GenBank
GCA_013330765.1	d__Archaea	p__Thermoplasmatota	c__Poseidoniia	o__Poseidoniales	f__Poseidoniaceae	g__MGIIa-L3	s__MGIIa-L3 sp12206u	NCBI GenBank
GCA_013330825.1	d__Archaea	p__Nanobdellota	c__Nanobdellia	o__Woesearchaeales	f__GW2011-AR4	g__GW2011-AR11	s__GW2011-AR11 sp12027u	NCBI GenBank
GCA_013330855.1	d__Archaea	p__Nanobdellota	c__Nanobdellia	o__Pacearchaeales	f__UBA12030	g__UBA12030	s__UBA12030 sp10106u	NCBI GenBank
GCA_013330865.1	d__Archaea	p__Nanobdellota	c__Nanobdellia	o__Woesearchaeales	f__GW2011-AR4	g__GW2011-AR11	s__GW2011-AR11 sp12027u	NCBI GenBank
GCA_013330875.1	d__Archaea	p__Nanobdellota	c__Nanobdellia	o__Woesearchaeales	f__GW2011-AR9	g__UBA11998	s__UBA11998 sp002686315	NCBI GenBank
GCA_013330915.1	d__Archaea	p__Methanobacteriota	c__Methanobacteria	o__Methanobacteriales	f__Methanobacteriaceae	g__Methanosphaera	s__Methanosphaera sp11921u	NCBI GenBank
GCA_013330935.1	d__Archaea	p__Thermoproteota	c__Bathyarchaeia	o__Bathyarchaeales	f__Bathycorpusculaceae	g__UBA11855	s__UBA11855 sp11852u	NCBI GenBank
GCA_013330975.1	d__Archaea	p__Thermoproteota	c__Bathyarchaeia	o__Bathyarchaeales	f__Bathycorpusculaceae	g__UBA11855	s__UBA11855 sp11852u	NCBI GenBank
GCA_013330985.1	d__Archaea	p__Halobacteriota	c__Halobacteria	o__Halobacteriales	f__UBA12382	g__UBA12382	s__UBA12382 sp002503845	NCBI GenBank
GCA_013331015.1	d__Archaea	p__Halobacteriota	c__Methanomicrobia	o__Methanomicrobiales	f__Methanospirillaceae	g__Methanoregula	s__Methanoregula sp11803u	NCBI GenBank
GCA_013331025.1	d__Archaea	p__Methanobacteriota	c__Methanobacteria	o__Methanobacteriales	f__Methanobacteriaceae	g__Methanobacterium	s__Methanobacterium subterraneum	NCBI GenBank
GCA_013331035.1	d__Archaea	p__Thermoplasmatota	c__Poseidoniia	o__Poseidoniales	f__Thalassarchaeaceae	g__MGIIb-N1	s__MGIIb-N1 sp002505455	NCBI GenBank
GCA_013331045.1	d__Archaea	p__Nanobdellota	c__Nanobdellia	o__Woesearchaeales	f__UBA11716	g__UBA11716	s__UBA11716 sp9638u	NCBI GenBank
GCA_013331095.1	d__Archaea	p__Nanobdellota	c__Nanobdellia	o__Woesearchaeales	f__UBA12501	g__UBA12501	s__UBA12501 sp10192u	NCBI GenBank
GCA_013331115.1	d__Archaea	p__Thermoplasmatota	c__Poseidoniia	o__Poseidoniales	f__Poseidoniaceae	g__MGIIa-L1	s__MGIIa-L1 sp8160u	NCBI GenBank
GCA_013331125.1	d__Archaea	p__Nanobdellota	c__Nanobdellia	o__Woesearchaeales	f__UBA11576	g__UBA11576	s__	NCBI GenBank
GCA_013331135.1	d__Archaea	p__Thermoplasmatota	c__Thermoplasmata	o__Thermoplasmatales	f__Thermoplasmataceae	g__Ferroplasma	s__Ferroplasma sp002505185	NCBI GenBank
GCA_013331145.1	d__Archaea	p__Thermoplasmatota	c__Poseidoniia	o__Poseidoniales	f__Poseidoniaceae	g__Poseidonia	s__Poseidonia sp002714305	NCBI GenBank
GCA_013331215.1	d__Archaea	p__Halobacteriota	c__Methanomicrobia	o__Methanomicrobiales	f__Methanospirillaceae	g__UBA288	s__UBA288 sp11384u	NCBI GenBank
GCA_013331225.1	d__Archaea	p__Halobacteriota	c__Methanomicrobia	o__Methanomicrobiales	f__Methanospirillaceae	g__Methanolinea_A	s__Methanolinea_A sp11423u	NCBI GenBank
GCA_013331255.1	d__Archaea	p__Thermoplasmatota	c__E2	o__DHVEG-1	f__DHVEG-1	g__SM1-50	s__SM1-50 sp002496355	NCBI GenBank
GCA_013331265.1	d__Archaea	p__Halobacteriota	c__Methanosarcinia	o__Methanosarcinales	f__Methanosarcinaceae	g__Methanosarcina	s__Methanosarcina sp10923u	NCBI GenBank
GCA_013331275.1	d__Archaea	p__Halobacteriota	c__Methanosarcinia	o__Methanosarcinales	f__Methanosarcinaceae	g__Methanosarcina	s__Methanosarcina sp11020u	NCBI GenBank
GCA_013331315.1	d__Archaea	p__Thermoplasmatota	c__Thermoplasmata	o__UBA10834	f__UBA10834	g__UBA10834	s__UBA10834 sp10834u	NCBI GenBank
GCA_013331335.1	d__Archaea	p__Thermoplasmatota	c__E2	o__DHVEG-1	f__DHVEG-1	g__SM1-50	s__SM1-50 sp002496355	NCBI GenBank
GCA_013331355.1	d__Archaea	p__Halobacteriota	c__UBA148	o__UBA148	f__UBA148	g__UBA148	s__UBA148 sp002495885	NCBI GenBank
GCA_013331365.1	d__Archaea	p__Halobacteriota	c__Methanoliparia	o__Methanoliparales	f__Methanoliparaceae	g__Methanoliparum	s__Methanoliparum sp8915u	NCBI GenBank
GCA_013331375.1	d__Archaea	p__Halobacteriota	c__Methanosarcinia	o__Methanosarcinales	f__Methanoperedenaceae	g__UBA10536	s__UBA10536 sp10536u	NCBI GenBank
GCA_013331415.1	d__Archaea	p__Halobacteriota	c__Methanomicrobia	o__Methanomicrobiales	f__Methanospirillaceae	g__UBA9949	s__UBA9949 sp10516u	NCBI GenBank
GCA_013331435.1	d__Archaea	p__Thermoproteota	c__Nitrososphaeria	o__Nitrososphaerales	f__Nitrosopumilaceae	g__Nitrosotenuis	s__Nitrosotenuis sp002499525	NCBI GenBank
GCA_013331455.1	d__Archaea	p__Iainarchaeota	c__Iainarchaeia	o__Iainarchaeales	f__UBA10219	g__UBA10219	s__UBA10219 sp10219u	NCBI GenBank
GCA_013331465.1	d__Archaea	p__Methanobacteriota	c__Methanobacteria	o__Methanobacteriales	f__Methanobacteriaceae	g__Methanosphaera	s__Methanosphaera sp11921u	NCBI GenBank
GCA_013331515.1	d__Archaea	p__Nanobdellota	c__Nanobdellia	o__Woesearchaeales	f__UBA10216	g__UBA10216	s__UBA10216 sp10216u	NCBI GenBank
GCA_013331535.1	d__Archaea	p__Micrarchaeota	c__Micrarchaeia	o__Anstonellales	f__Bilamarchaeaceae	g__UBA10214	s__UBA10214 sp10214u	NCBI GenBank
GCA_013331555.1	d__Archaea	p__Nanobdellota	c__Nanobdellia	o__Woesearchaeales	f__GW2011-AR9	g__UBA10204	s__UBA10204 sp10204u	NCBI GenBank
GCA_013331575.1	d__Archaea	p__Nanobdellota	c__Nanobdellia	o__Woesearchaeales	f__UBA525	g__UBA525	s__UBA525 sp10207u	NCBI GenBank
GCA_013331595.1	d__Archaea	p__Micrarchaeota	c__Micrarchaeia	o__Norongarragalinales	f__UBA10210	g__	s__	NCBI GenBank
GCA_013331615.1	d__Archaea	p__Nanobdellota	c__Nanobdellia	o__Woesearchaeales	f__UBA10200	g__UBA10200	s__UBA10200 sp10200u	NCBI GenBank
GCA_013331625.1	d__Archaea	p__Iainarchaeota	c__Iainarchaeia	o__Iainarchaeales	f__Iainarchaeaceae	g__UBA10205	s__UBA10205 sp10205u	NCBI GenBank
GCA_013331635.1	d__Archaea	p__Nanobdellota	c__Nanobdellia	o__Woesearchaeales	f__GW2011-AR9	g__GW2011-AR9	s__GW2011-AR9 sp10194u	NCBI GenBank
GCA_013331675.1	d__Archaea	p__Nanobdellota	c__Nanobdellia	o__Woesearchaeales	f__GW2011-AR15	g__GW2011-AR15	s__GW2011-AR15 sp000830295	NCBI GenBank
GCA_013331695.1	d__Archaea	p__Nanobdellota	c__Nanobdellia	o__Woesearchaeales	f__UBA12501	g__UBA12501	s__UBA12501 sp10192u	NCBI GenBank
GCA_013331705.1	d__Archaea	p__Nanobdellota	c__Nanobdellia	o__Pacearchaeales	f__UBA12030	g__UBA12030	s__UBA12030 sp10106u	NCBI GenBank
GCA_013331725.1	d__Archaea	p__Iainarchaeota	c__Iainarchaeia	o__Iainarchaeales	f__UBA10191	g__UBA10191	s__UBA10191 sp10036u	NCBI GenBank
GCA_013331745.1	d__Archaea	p__Nanobdellota	c__Nanobdellia	o__Woesearchaeales	f__UBA9989	g__UBA9989	s__UBA9989 sp9989u	NCBI GenBank
GCA_013331775.1	d__Archaea	p__Nanobdellota	c__Nanobdellia	o__SCGC-AAA011-G17	f__GW2011-AR18	g__GW2011-AR18	s__GW2011-AR18 sp000806155	NCBI GenBank
GCA_013331795.1	d__Archaea	p__Nanobdellota	c__Nanobdellia	o__SCGC-AAA011-G17	f__GW2011-AR17	g__GW2011-AR17	s__GW2011-AR17 sp10136u	NCBI GenBank
GCA_013331805.1	d__Archaea	p__Micrarchaeota	c__Micrarchaeia	o__Anstonellales	f__Anstonellaceae	g__UBA10161	s__UBA10161 sp10161u	NCBI GenBank
GCA_013331825.1	d__Archaea	p__Nanobdellota	c__Nanobdellia	o__Woesearchaeales	f__UBA9642	g__UBA9642	s__UBA9642 sp12459u	NCBI GenBank
GCA_013331835.1	d__Archaea	p__Nanobdellota	c__Nanobdellia	o__Pacearchaeales	f__GW2011-AR1	g__GW2011-AR13	s__GW2011-AR13 sp9966u	NCBI GenBank
GCA_013331845.1	d__Archaea	p__Aenigmatarchaeota	c__Aenigmatarchaeia	o__GW2011-AR5	f__GW2011-AR5	g__GW2011-AR5	s__GW2011-AR5 sp10154u	NCBI GenBank
GCA_013331915.1	d__Archaea	p__Nanobdellota	c__Nanobdellia	o__Woesearchaeales	f__GW2011-AR4	g__GW2011-AR11	s__GW2011-AR11 sp12027u	NCBI GenBank
GCA_013331925.1	d__Archaea	p__Iainarchaeota	c__Iainarchaeia	o__Iainarchaeales	f__UBA10191	g__UBA10191	s__UBA10191 sp10036u	NCBI GenBank
GCA_013331935.1	d__Archaea	p__Nanobdellota	c__Nanobdellia	o__UBA10117	f__UBA10117	g__UBA10117	s__UBA10117 sp10117u	NCBI GenBank
GCA_013331945.1	d__Archaea	p__Nanobdellota	c__Nanobdellia	o__Pacearchaeales	f__UBA12030	g__UBA12030	s__UBA12030 sp10106u	NCBI GenBank
GCA_013331965.1	d__Archaea	p__Nanobdellota	c__Nanobdellia	o__Woesearchaeales	f__UBA10107	g__UBA10107	s__UBA10107 sp10107u	NCBI GenBank
GCA_013332015.1	d__Archaea	p__Micrarchaeota	c__Micrarchaeia	o__Anstonellales	f__Anstonellaceae	g__UBA10161	s__UBA10161 sp10161u	NCBI GenBank
GCA_013332025.1	d__Archaea	p__Iainarchaeota	c__Iainarchaeia	o__Iainarchaeales	f__GW2011-AR10	g__GW2011-AR10	s__GW2011-AR10 sp000830275	NCBI GenBank
GCA_013332035.1	d__Archaea	p__Nanobdellota	c__Nanobdellia	o__Woesearchaeales	f__GW2011-AR9	g__GW2011-AR9	s__GW2011-AR9 sp10194u	NCBI GenBank
GCA_013335235.1	d__Archaea	p__Nanobdellota	c__Nanobdellia	o__Woesearchaeales	f__GW2011-AR15	g__JAAXVZ01	s__JAAXVZ01 sp013335235	NCBI GenBank
GCA_013335585.1	d__Archaea	p__Halobacteriota	c__Methanosarcinia	o__Methanotrichales	f__Methanotrichaceae	g__Methanothrix	s__Methanothrix sp002256595	NCBI GenBank
GCA_013335855.1	d__Archaea	p__Halobacteriota	c__Methanomicrobia	o__Methanomicrobiales	f__Methanospirillaceae	g__UBA9949	s__	NCBI GenBank
GCA_013336125.1	d__Archaea	p__Halobacteriota	c__Methanomicrobia	o__Methanomicrobiales	f__Methanospirillaceae	g__UBA9949	s__	NCBI GenBank
GCA_013340765.1	d__Archaea	p__Thermoproteota	c__Nitrososphaeria	o__Conexivisphaerales	f__Conexivisphaeraceae	g__Conexivisphaera	s__Conexivisphaera calida	NCBI GenBank
GCA_013342135.1	d__Archaea	p__Halobacteriota	c__Halobacteria	o__Halobacteriales	f__Natrialbaceae	g__Haloterrigena	s__Haloterrigena gelatinilytica	NCBI GenBank
GCA_013342145.1	d__Archaea	p__Halobacteriota	c__Halobacteria	o__Halobacteriales	f__Natrialbaceae	g__Haloterrigena	s__Haloterrigena gelatinilytica	NCBI GenBank
GCA_013342525.1	d__Archaea	p__Halobacteriota	c__Halobacteria	o__Halobacteriales	f__Haloferacaceae	g__Natronocalculus	s__Natronocalculus amylovorans	NCBI GenBank
GCA_013343275.1	d__Archaea	p__Nanohalarchaeota	c__Nanosalinia	o__Nanosalinales	f__Nanosalinaceae	g__Nanohalovita	s__Nanohalovita sp013343275	NCBI GenBank
GCA_013343295.1	d__Archaea	p__Thermoproteota	c__Thermoprotei_A	o__Sulfolobales	f__Sulfolobaceae	g__Metallosphaera	s__Metallosphaera tengchongensis	NCBI GenBank
GCA_013360305.1	d__Archaea	p__Micrarchaeota	c__Micrarchaeia	o__Norongarragalinales	f__UBA10210	g__JABWCK01	s__JABWCK01 sp013360305	NCBI GenBank
GCA_013374355.1	d__Archaea	p__Halobacteriota	c__Methanosarcinia	o__Methanosarcinales	f__Methanogasteraceae	g__Methanogaster_A	s__	NCBI GenBank
GCA_013374385.1	d__Archaea	p__Halobacteriota	c__Methanosarcinia	o__Methanosarcinales	f__Methanocomedenaceae	g__QBUR01	s__QBUR01 sp013374385	NCBI GenBank
GCA_013374405.1	d__Archaea	p__Halobacteriota	c__Methanosarcinia	o__Methanosarcinales	f__Methanogasteraceae	g__Methanogaster_C	s__Methanogaster_C sp034658695	NCBI GenBank
GCA_013374425.1	d__Archaea	p__Halobacteriota	c__Syntropharchaeia	o__Alkanophagales	f__Methanospirareceae	g__QENJ01	s__QENJ01 sp028572065	NCBI GenBank
GCA_013374455.1	d__Archaea	p__Halobacteriota	c__Methanosarcinia	o__Methanosarcinales	f__Methanocomedenaceae	g__Methanocomedens	s__Methanocomedens sp009649835	NCBI GenBank
GCA_013374465.1	d__Archaea	p__Halobacteriota	c__Methanosarcinia	o__Methanosarcinales	f__Methanocomedenaceae	g__Methanocomedens	s__Methanocomedens sp009649835	NCBI GenBank
GCA_013374495.1	d__Archaea	p__Halobacteriota	c__Methanosarcinia	o__Methanosarcinales	f__Methanocomedenaceae	g__Methanomarinus	s__Methanomarinus sp002926195	NCBI GenBank
GCA_013374505.1	d__Archaea	p__Halobacteriota	c__Syntropharchaeia	o__Alkanophagales	f__Methanospirareceae	g__QENJ01	s__QENJ01 sp013374505	NCBI GenBank
GCA_013374525.1	d__Archaea	p__Halobacteriota	c__Methanosarcinia	o__Methanosarcinales	f__Methanocomedenaceae	g__Methanomarinus	s__Methanomarinus sp002926195	NCBI GenBank
GCA_013374555.1	d__Archaea	p__Halobacteriota	c__Syntropharchaeia	o__Alkanophagales	f__Methanospirareceae	g__QENJ01	s__	NCBI GenBank
GCA_013375405.1	d__Archaea	p__Asgardarchaeota	c__Lokiarchaeia	o__Helarchaeales	f__HEL-GB-A	g__DATKTP01	s__	NCBI GenBank
GCA_013375475.1	d__Archaea	p__Asgardarchaeota	c__Lokiarchaeia	o__Sigynarchaeales	f__SOKP01	g__SOKP01	s__SOKP01 sp013375475	NCBI GenBank
GCA_013375485.1	d__Archaea	p__Asgardarchaeota	c__Lokiarchaeia	o__Sigynarchaeales	f__SOKP01	g__Loki-b32	s__Loki-b32 sp013375485	NCBI GenBank
GCA_013375495.1	d__Archaea	p__Asgardarchaeota	c__Lokiarchaeia	o__Sigynarchaeales	f__SOKP01	g__SOKP01	s__	NCBI GenBank
GCA_013377755.1	d__Archaea	p__Halobacteriota	c__Methanomicrobia	o__Methanomicrobiales	f__Methanofollaceae	g__Methanofollis	s__Methanofollis tationis	NCBI GenBank
GCA_013378375.1	d__Archaea	p__Thermoproteota	c__Nitrososphaeria	o__Nitrososphaerales	f__UBA57	g__UBA57	s__UBA57 sp013378375	NCBI GenBank
GCA_013378385.1	d__Archaea	p__Thermoproteota	c__Nitrososphaeria	o__Nitrososphaerales	f__UBA57	g__UBA57	s__UBA57 sp013378385	NCBI GenBank
GCA_013388255.1	d__Archaea	p__Halobacteriota	c__Methanosarcinia	o__Methanosarcinales	f__Methanosarcinaceae	g__Methanolobus	s__Methanolobus zinderi	NCBI GenBank
GCA_013388835.1	d__Archaea	p__Asgardarchaeota	c__Thorarchaeia	o__Thorarchaeales	f__Thorarchaeaceae	g__JACAEL01	s__JACAEL01 sp013388835	NCBI GenBank
GCA_013388895.1	d__Archaea	p__Thermoproteota	c__Bathyarchaeia	o__Bathyarchaeales	f__Bathycorpusculaceae	g__JACAEI01	s__JACAEI01 sp013388895	NCBI GenBank
GCA_013388905.1	d__Archaea	p__Thermoproteota	c__Bathyarchaeia	o__Bathyarchaeales	f__Bathycorpusculaceae	g__JACAEI01	s__JACAEI01 sp013388905	NCBI GenBank
GCA_013388925.1	d__Archaea	p__Thermoproteota	c__Nitrososphaeria	o__Nitrososphaerales	f__JACAEJ01	g__JACAEJ01	s__JACAEJ01 sp013388925	NCBI GenBank
GCA_013388945.1	d__Archaea	p__Thermoproteota	c__Nitrososphaeria	o__Nitrososphaerales	f__Nitrososphaeraceae	g__Nitrososphaera	s__Nitrososphaera sp013388945	NCBI GenBank
GCA_013390365.1	d__Archaea	p__Thermoproteota	c__Nitrososphaeria	o__Nitrososphaerales	f__Nitrosopumilaceae	g__Nitrosopelagicus	s__Nitrosopelagicus sp000484935	NCBI GenBank
GCA_013390375.1	d__Archaea	p__Thermoproteota	c__Nitrososphaeria	o__Nitrososphaerales	f__Nitrosopumilaceae	g__Nitrosopelagicus	s__Nitrosopelagicus sp000484935	NCBI GenBank
GCA_013390385.1	d__Archaea	p__Thermoproteota	c__Nitrososphaeria	o__Nitrososphaerales	f__Nitrosopumilaceae	g__Nitrosopelagicus	s__Nitrosopelagicus sp000484935	NCBI GenBank
GCA_013390395.1	d__Archaea	p__Thermoproteota	c__Nitrososphaeria	o__Nitrososphaerales	f__Nitrosopumilaceae	g__Nitrosopumilus	s__Nitrosopumilus sp013390905	NCBI GenBank
GCA_013390475.1	d__Archaea	p__Thermoproteota	c__Nitrososphaeria	o__Nitrososphaerales	f__Nitrosopumilaceae	g__Nitrosopumilus	s__Nitrosopumilus sp013390905	NCBI GenBank
GCA_013390485.1	d__Archaea	p__Thermoproteota	c__Nitrososphaeria	o__Nitrososphaerales	f__Nitrosopumilaceae	g__Nitrosopumilus	s__Nitrosopumilus sp013390905	NCBI GenBank
GCA_013390495.1	d__Archaea	p__Thermoproteota	c__Nitrososphaeria	o__Nitrososphaerales	f__Nitrosopumilaceae	g__Nitrosopumilus	s__Nitrosopumilus sp013390905	NCBI GenBank
GCA_013390745.1	d__Archaea	p__Thermoproteota	c__Nitrososphaeria	o__Nitrososphaerales	f__Nitrosopumilaceae	g__Nitrosopelagicus	s__Nitrosopelagicus sp013390745	NCBI GenBank
GCA_013390755.1	d__Archaea	p__Thermoproteota	c__Nitrososphaeria	o__Nitrososphaerales	f__Nitrosopumilaceae	g__Nitrosopelagicus	s__Nitrosopelagicus sp000484935	NCBI GenBank
GCA_013390765.1	d__Archaea	p__Thermoproteota	c__Nitrososphaeria	o__Nitrososphaerales	f__Nitrosopumilaceae	g__Nitrosopelagicus	s__Nitrosopelagicus sp013390765	NCBI GenBank
GCA_013390785.1	d__Archaea	p__Thermoproteota	c__Nitrososphaeria	o__Nitrososphaerales	f__Nitrosopumilaceae	g__Nitrosopelagicus	s__Nitrosopelagicus sp013390785	NCBI GenBank
GCA_013390845.1	d__Archaea	p__Thermoproteota	c__Nitrososphaeria	o__Nitrososphaerales	f__Nitrosopumilaceae	g__Nitrosopumilus	s__Nitrosopumilus sp013390905	NCBI GenBank
GCA_013390855.1	d__Archaea	p__Thermoproteota	c__Nitrososphaeria	o__Nitrososphaerales	f__Nitrosopumilaceae	g__Nitrosopumilus	s__Nitrosopumilus sp013390905	NCBI GenBank
GCA_013390865.1	d__Archaea	p__Thermoproteota	c__Nitrososphaeria	o__Nitrososphaerales	f__Nitrosopumilaceae	g__Nitrosopumilus	s__Nitrosopumilus sp013390905	NCBI GenBank
GCA_013390875.1	d__Archaea	p__Thermoproteota	c__Nitrososphaeria	o__Nitrososphaerales	f__Nitrosopumilaceae	g__Nitrosopumilus	s__Nitrosopumilus sp013390905	NCBI GenBank
GCA_013390905.1	d__Archaea	p__Thermoproteota	c__Nitrososphaeria	o__Nitrososphaerales	f__Nitrosopumilaceae	g__Nitrosopumilus	s__Nitrosopumilus sp013390905	NCBI GenBank
GCA_013391085.1	d__Archaea	p__Halobacteriota	c__Halobacteria	o__Halobacteriales	f__Haloarculaceae	g__Natronomonas	s__Natronomonas halophila	NCBI GenBank
GCA_013391105.1	d__Archaea	p__Halobacteriota	c__Halobacteria	o__Halobacteriales	f__Haloarculaceae	g__Natronomonas	s__Natronomonas salina	NCBI GenBank
GCA_013391635.1	d__Archaea	p__Halobacteriota	c__Halobacteria	o__Halobacteriales	f__Haloarculaceae	g__Natronomonas	s__Natronomonas gomsonensis_A	NCBI GenBank
GCA_013401515.1	d__Archaea	p__Halobacteriota	c__Halobacteria	o__Halobacteriales	f__Haloferacaceae	g__Halorarum	s__Halorarum halophilum	NCBI GenBank
GCA_013402815.2	d__Archaea	p__Halobacteriota	c__Halobacteria	o__Halobacteriales	f__Natrialbaceae	g__Natrinema	s__Natrinema halophilum	NCBI GenBank
GCA_013402875.1	d__Archaea	p__Halobacteriota	c__Halobacteria	o__Halobacteriales	f__Haloferacaceae	g__Halorarum	s__Halorarum salinum	NCBI GenBank
GCA_013402945.1	d__Archaea	p__Methanobacteriota	c__Methanobacteria	o__Methanobacteriales	f__Methanobacteriaceae	g__Methanobacterium_A	s__Methanobacterium_A sp002067325	NCBI GenBank
GCA_013403005.1	d__Archaea	p__Methanobacteriota	c__Methanobacteria	o__Methanobacteriales	f__Methanobacteriaceae	g__Methanobacterium	s__Methanobacterium sp013403005	NCBI GenBank
GCA_013407145.1	d__Archaea	p__Thermoproteota	c__Nitrososphaeria	o__Nitrososphaerales	f__Nitrosopumilaceae	g__Nitrosopumilus	s__Nitrosopumilus cobalaminigenes	NCBI GenBank
GCA_013407165.1	d__Archaea	p__Thermoproteota	c__Nitrososphaeria	o__Nitrososphaerales	f__Nitrosopumilaceae	g__Nitrosopumilus	s__Nitrosopumilus oxyclinae	NCBI GenBank
GCA_013407185.1	d__Archaea	p__Thermoproteota	c__Nitrososphaeria	o__Nitrososphaerales	f__Nitrosopumilaceae	g__Nitrosopumilus	s__Nitrosopumilus ureiphilus	NCBI GenBank
GCA_013407275.1	d__Archaea	p__Thermoproteota	c__Nitrososphaeria	o__Nitrososphaerales	f__Nitrosopumilaceae	g__Nitrosotenuis	s__Nitrosotenuis sp013407275	NCBI GenBank
GCA_013407385.1	d__Archaea	p__Thermoproteota	c__Nitrososphaeria	o__Nitrososphaerales	f__Nitrosopumilaceae	g__Nitrosarchaeum	s__Nitrosarchaeum koreense	NCBI GenBank
GCA_013414235.1	d__Archaea	p__Thermoproteota	c__Thermoprotei	o__Thermoproteales	f__Thermoproteaceae	g__Pyrobaculum	s__Pyrobaculum arsenaticum	NCBI GenBank
GCA_013415565.1	d__Archaea	p__Halobacteriota	c__Methanomicrobia	o__Methanomicrobiales	f__Methanospirillaceae	g__UBA9949	s__UBA9949 sp013415565	NCBI GenBank
GCA_013415575.1	d__Archaea	p__Halobacteriota	c__Methanomicrobia	o__Methanomicrobiales	f__Methanospirillaceae	g__UBA9949	s__UBA9949 sp013415575	NCBI GenBank
GCA_013415585.1	d__Archaea	p__Halobacteriota	c__Methanosarcinia	o__Methanosarcinales	f__Methanosarcinaceae	g__Methanococcoides	s__	NCBI GenBank
GCA_013415595.1	d__Archaea	p__Halobacteriota	c__Methanosarcinia	o__Methanotrichales	f__Methanotrichaceae	g__JAAEEW01	s__JAAEEW01 sp013415595	NCBI GenBank
GCA_013415605.1	d__Archaea	p__Halobacteriota	c__Methanosarcinia	o__Methanotrichales	f__Methanotrichaceae	g__Methanothrix	s__Methanothrix soehngenii	NCBI GenBank
GCA_013415665.1	d__Archaea	p__Halobacteriota	c__Methanomicrobia	o__Methanomicrobiales	f__Methanomicrobiaceae	g__LKUD01	s__LKUD01 sp013415665	NCBI GenBank
GCA_013415685.1	d__Archaea	p__Halobacteriota	c__Methanomicrobia	o__Methanomicrobiales	f__Methanospirillaceae	g__UBA9949	s__UBA9949 sp013415565	NCBI GenBank
GCA_013415695.1	d__Archaea	p__Thermoplasmatota	c__Thermoplasmata	o__Methanomassiliicoccales	f__JAAEEP01	g__JAAEEP01	s__JAAEEP01 sp013415695	NCBI GenBank
GCA_013415705.1	d__Archaea	p__Methanobacteriota_B	c__Thermococci	o__Methanofastidiosales	f__Methanofastidiosaceae	g__Methanofastidiosum	s__Methanofastidiosum sp013178285	NCBI GenBank
GCA_013415715.1	d__Archaea	p__Thermoplasmatota	c__Thermoplasmata	o__Methanomassiliicoccales	f__JAAEEP01	g__JAAEEP01	s__JAAEEP01 sp013415695	NCBI GenBank
GCA_013415795.1	d__Archaea	p__Halobacteriota	c__UBA148	o__UBA148	f__UBA148	g__UBA148	s__UBA148 sp013415795	NCBI GenBank
GCA_013415865.1	d__Archaea	p__Thermoplasmatota	c__Thermoplasmata	o__Methanomassiliicoccales	f__UBA472	g__MVRC01	s__MVRC01 sp013415865	NCBI GenBank
GCA_013415885.1	d__Archaea	p__Halobacteriota	c__Halobacteria	o__Halobacteriales	f__Haloarculaceae	g__Halosimplex	s__Halosimplex rubrum	NCBI GenBank
GCA_013415905.1	d__Archaea	p__Halobacteriota	c__Halobacteria	o__Halobacteriales	f__Haloarculaceae	g__Halosimplex	s__Halosimplex pelagicum	NCBI GenBank
GCA_013425325.1	d__Archaea	p__Micrarchaeota	c__Micrarchaeia	o__Norongarragalinales	f__UBA8480	g__UBA8480	s__UBA8480 sp013425325	NCBI GenBank
GCA_013425335.1	d__Archaea	p__Micrarchaeota	c__Micrarchaeia	o__Fermentimicrarchaeales	f__Fermentimicrarchaeaceae	g__Fermentimicrarchaeum	s__Fermentimicrarchaeum sp013425335	NCBI GenBank
GCA_013425355.1	d__Archaea	p__B1Sed10-29	c__B1Sed10-29	o__B1Sed10-29	f__JAJRYS01	g__JAVYMF01	s__	NCBI GenBank
GCA_013425375.1	d__Archaea	p__Micrarchaeota	c__Micrarchaeia	o__Anstonellales	f__Bilamarchaeaceae	g__Bilamarchaeum	s__Bilamarchaeum sp013425375	NCBI GenBank
GCA_013425405.1	d__Archaea	p__Micrarchaeota	c__Micrarchaeia	o__Fermentimicrarchaeales	f__Fermentimicrarchaeaceae	g__Fermentimicrarchaeum	s__Fermentimicrarchaeum sp013425405	NCBI GenBank
GCA_013425425.1	d__Archaea	p__Micrarchaeota	c__Micrarchaeia	o__Anstonellales	f__Bilamarchaeaceae	g__JACCLJ01	s__JACCLJ01 sp013425425	NCBI GenBank
GCA_013425445.1	d__Archaea	p__Micrarchaeota	c__Micrarchaeia	o__Norongarragalinales	f__CAITNU01	g__JBBIMI01	s__	NCBI GenBank
GCA_013425455.1	d__Archaea	p__Micrarchaeota	c__Micrarchaeia	o__Anstonellales	f__Bilamarchaeaceae	g__CAIXOA01	s__CAIXOA01 sp013425455	NCBI GenBank
GCA_013426015.1	d__Archaea	p__Micrarchaeota	c__Micrarchaeia	o__Fermentimicrarchaeales	f__Fermentimicrarchaeaceae	g__Fermentimicrarchaeum	s__Fermentimicrarchaeum limneticum	NCBI GenBank
GCA_013456555.2	d__Archaea	p__Halobacteriota	c__Halobacteria	o__Halobacteriales	f__Natrialbaceae	g__Natrinema	s__Natrinema zhouii	NCBI GenBank
GCA_013521055.1	d__Archaea	p__Thermoproteota	c__Nitrososphaeria	o__Nitrososphaerales	f__Nitrosopumilaceae	g__Nitrosarchaeum	s__Nitrosarchaeum sp002737445	NCBI GenBank
GCA_013538675.1	d__Archaea	p__Thermoproteota	c__Nitrososphaeria	o__Nitrososphaerales	f__Nitrosocaldaceae	g__Nitrosocaldus	s__Nitrosocaldus tengchongensis	NCBI GenBank
GCA_013538695.1	d__Archaea	p__Thermoproteota	c__Nitrososphaeria	o__Nitrososphaerales	f__Nitrosocaldaceae	g__Nitrosocaldus	s__Nitrosocaldus schleperae	NCBI GenBank
GCA_013538705.1	d__Archaea	p__Thermoproteota	c__Nitrososphaeria	o__Nitrososphaerales	f__Nitrosocaldaceae	g__Nitrosocaldus	s__Nitrosocaldus schleperae	NCBI GenBank
GCA_013538715.1	d__Archaea	p__Thermoproteota	c__Nitrososphaeria	o__Nitrososphaerales	f__Nitrosocaldaceae	g__Nitrosothermus	s__Nitrosothermus koennekei	NCBI GenBank
GCA_013538755.1	d__Archaea	p__Thermoproteota	c__Nitrososphaeria	o__Nitrososphaerales	f__Nitrosocaldaceae	g__Nitrosocaldus	s__Nitrosocaldus tengchongensis	NCBI GenBank
GCA_013538795.1	d__Archaea	p__Thermoproteota	c__Nitrososphaeria	o__Nitrososphaerales	f__Nitrosocaldaceae	g__Nitrosothermus	s__Nitrosothermus koennekei	NCBI GenBank
GCA_013538805.1	d__Archaea	p__Thermoproteota	c__Nitrososphaeria	o__Nitrososphaerales	f__Nitrosocaldaceae	g__Nitrosocaldus	s__Nitrosocaldus schleperae	NCBI GenBank
GCA_013540595.1	d__Archaea	p__Thermoproteota	c__Thermoprotei_A	o__Sulfolobales	f__Pyrodictiaceae	g__QNYQ01	s__QNYQ01 sp013540595	NCBI GenBank
GCA_013572335.1	d__Archaea	p__Halobacteriota	c__Methanosarcinia	o__Methanosarcinales	f__Methanocomedenaceae	g__Methanocomedens	s__Methanocomedens sp7939u	NCBI GenBank
GCA_013572355.1	d__Archaea	p__Halobacteriota	c__Methanosarcinia	o__Methanosarcinales	f__Methanogasteraceae	g__Methanogaster_A	s__Methanogaster_A sp013572355	NCBI GenBank
GCA_013619005.1	d__Archaea	p__Thermoproteota	c__Bathyarchaeia	o__TCS64	f__TCS64	g__RBG-16-57-9	s__RBG-16-57-9 sp013619005	NCBI GenBank
GCA_013694585.1	d__Archaea	p__Thermoproteota	c__Nitrososphaeria	o__Nitrososphaerales	f__Nitrososphaeraceae	g__Nitrosocosmicus	s__Nitrosocosmicus sp013694585	NCBI GenBank
GCA_013760955.1	d__Archaea	p__Methanobacteriota	c__Methanococci	o__Methanococcales	f__Methanococcaceae	g__Methanococcus	s__Methanococcus maripaludis_A	NCBI GenBank
GCA_013761045.1	d__Archaea	p__Methanobacteriota	c__Methanococci	o__Methanococcales	f__Methanococcaceae	g__Methanococcus	s__Methanococcus maripaludis	NCBI GenBank
GCA_013761055.1	d__Archaea	p__Methanobacteriota	c__Methanococci	o__Methanococcales	f__Methanococcaceae	g__Methanococcus	s__Methanococcus maripaludis	NCBI GenBank
GCA_013761085.1	d__Archaea	p__Methanobacteriota	c__Methanococci	o__Methanococcales	f__Methanococcaceae	g__Methanococcus	s__Methanococcus maripaludis	NCBI GenBank
GCA_013761105.1	d__Archaea	p__Methanobacteriota	c__Methanococci	o__Methanococcales	f__Methanococcaceae	g__Methanococcus	s__Methanococcus maripaludis	NCBI GenBank
GCA_013761135.1	d__Archaea	p__Methanobacteriota	c__Methanococci	o__Methanococcales	f__Methanococcaceae	g__Methanococcus	s__Methanococcus maripaludis	NCBI GenBank
GCA_013761165.1	d__Archaea	p__Methanobacteriota	c__Methanococci	o__Methanococcales	f__Methanococcaceae	g__Methanococcus	s__Methanococcus maripaludis	NCBI GenBank
GCA_013761205.1	d__Archaea	p__Methanobacteriota	c__Methanococci	o__Methanococcales	f__Methanococcaceae	g__Methanococcus	s__Methanococcus maripaludis	NCBI GenBank
GCA_013761225.1	d__Archaea	p__Methanobacteriota	c__Methanococci	o__Methanococcales	f__Methanococcaceae	g__Methanococcus	s__Methanococcus maripaludis	NCBI GenBank
GCA_013791545.1	d__Archaea	p__Nanobdellota	c__Nanobdellia	o__Woesearchaeales	f__CG1-02-33-12	g__CG1-02-33-12	s__CG1-02-33-12 sp018901315	NCBI GenBank
GCA_013791695.1	d__Archaea	p__Thermoplasmatota	c__JASEFT01	o__JASEFT01	f__JAUWIS01	g__JASEEW01	s__	NCBI GenBank
GCA_013791785.1	d__Archaea	p__Thermoplasmatota	c__Thermoplasmata	o__SG8-5	f__SG8-5	g__UBA147	s__UBA147 sp013791785	NCBI GenBank
GCA_013811745.1	d__Archaea	p__Thermoproteota	c__Nitrososphaeria	o__Nitrososphaerales	f__Nitrososphaeraceae	g__Nitrosocosmicus	s__	NCBI GenBank
GCA_013815875.1	d__Archaea	p__Thermoproteota	c__Nitrososphaeria	o__Nitrososphaerales	f__Nitrososphaeraceae	g__Nitrosocosmicus	s__	NCBI GenBank
GCA_013821245.1	d__Archaea	p__Thermoproteota	c__Nitrososphaeria	o__Nitrososphaerales	f__Nitrososphaeraceae	g__Nitrosocosmicus	s__Nitrosocosmicus sp013821245	NCBI GenBank
GCA_013824915.1	d__Archaea	p__Nanobdellota	c__Nanobdellia	o__SCGC-AAA011-G17	f__PNOQ01	g__PNOQ01	s__PNOQ01 sp013824915	NCBI GenBank
GCA_013839425.1	d__Archaea	p__Halobacteriota	c__Halobacteria	o__Halobacteriales	f__Haloarculaceae	g__Halorhabdus	s__Halorhabdus salina	NCBI GenBank
GCA_013839515.1	d__Archaea	p__Halobacteriota	c__Halobacteria	o__Halobacteriales	f__Haloarculaceae	g__Natronomonas	s__Natronomonas sp013839515	NCBI GenBank
GCA_013867275.1	d__Archaea	p__Thermoproteota	c__Nitrososphaeria	o__Nitrososphaerales	f__Nitrosopumilaceae	g__Nitrosopumilus	s__Nitrosopumilus sp003702495	NCBI GenBank
GCA_013867285.1	d__Archaea	p__Thermoproteota	c__Nitrososphaeria	o__Nitrososphaerales	f__Nitrosopumilaceae	g__Nitrosomaritimum	s__Nitrosomaritimum aestuarii	NCBI GenBank
GCA_013867305.1	d__Archaea	p__Thermoproteota	c__Nitrososphaeria	o__Nitrososphaerales	f__Nitrosopumilaceae	g__Nitrosomaritimum	s__Nitrosomaritimum aestuarii	NCBI GenBank
GCA_013867335.1	d__Archaea	p__Thermoproteota	c__Nitrososphaeria	o__Nitrososphaerales	f__Nitrosopumilaceae	g__Nitrosomaritimum	s__Nitrosomaritimum aestuarii	NCBI GenBank
GCA_013867345.1	d__Archaea	p__Thermoproteota	c__Nitrososphaeria	o__Nitrososphaerales	f__Nitrosopumilaceae	g__Nitrosomaritimum	s__Nitrosomaritimum aestuarii	NCBI GenBank
GCA_013911135.1	d__Archaea	p__Thermoproteota	c__Nitrososphaeria	o__Nitrososphaerales	f__Nitrosopumilaceae	g__Nitrosopumilus	s__Nitrosopumilus sp013911135	NCBI GenBank
GCA_013911445.1	d__Archaea	p__Thermoplasmatota	c__Poseidoniia	o__Poseidoniales	f__Poseidoniaceae	g__MGIIa-K1	s__MGIIa-K1 sp003602415	NCBI GenBank
GCA_013911465.1	d__Archaea	p__Thermoplasmatota	c__Poseidoniia	o__Poseidoniales	f__Poseidoniaceae	g__MGIIa-L2	s__MGIIa-L2 sp013911465	NCBI GenBank
GCA_014061035.1	d__Archaea	p__Halobacteriota	c__Syntropharchaeia	o__Alkanophagales	f__Methanospirareceae	g__JACGMN01	s__JACGMN01 sp014061035	NCBI GenBank
GCA_014075315.1	d__Archaea	p__Thermoproteota	c__Nitrososphaeria	o__Nitrososphaerales	f__Nitrosopumilaceae	g__Nitrosopumilus	s__Nitrosopumilus sp014075315	NCBI GenBank
GCA_014078525.1	d__Archaea	p__Thermoproteota	c__Nitrososphaeria	o__Nitrososphaerales	f__Nitrosopumilaceae	g__Nitrosopumilus	s__Nitrosopumilus sp014078525	NCBI GenBank
GCA_014078535.1	d__Archaea	p__Thermoproteota	c__Nitrososphaeria	o__Nitrososphaerales	f__Nitrosopumilaceae	g__Nitrosopumilus	s__Nitrosopumilus piranensis	NCBI GenBank
GCA_014078545.1	d__Archaea	p__Thermoproteota	c__Nitrososphaeria	o__Nitrososphaerales	f__Nitrosopumilaceae	g__PXYB01	s__PXYB01 sp014078545	NCBI GenBank
GCA_014189675.1	d__Archaea	p__Undinarchaeota	c__Undinarchaeia	o__Undinarchaeales	f__Undinarchaeaceae	g__Undinarchaeum	s__Undinarchaeum sp014189675	NCBI GenBank
GCA_014189685.1	d__Archaea	p__Undinarchaeota	c__Undinarchaeia	o__Undinarchaeales	f__Naiadarchaeaceae	g__Naiadarchaeum	s__Naiadarchaeum limnaeum	NCBI GenBank
GCA_014189715.1	d__Archaea	p__Undinarchaeota	c__Undinarchaeia	o__Undinarchaeales	f__Undinarchaeaceae	g__Undinarchaeum	s__Undinarchaeum marinum	NCBI GenBank
GCA_014189725.1	d__Archaea	p__Undinarchaeota	c__Undinarchaeia	o__Undinarchaeales	f__Naiadarchaeaceae	g__	s__	NCBI GenBank
GCA_014189775.1	d__Archaea	p__Undinarchaeota	c__Undinarchaeia	o__Undinarchaeales	f__Naiadarchaeaceae	g__	s__	NCBI GenBank
GCA_014189795.1	d__Archaea	p__Undinarchaeota	c__Undinarchaeia	o__Undinarchaeales	f__Naiadarchaeaceae	g__Naiadarchaeum	s__Naiadarchaeum limnaeum	NCBI GenBank
GCA_014193235.1	d__Archaea	p__Thermoproteota	c__Nitrososphaeria	o__Nitrososphaerales	f__Nitrosopumilaceae	g__Nitrosarchaeum	s__Nitrosarchaeum sp003569705	NCBI GenBank
GCA_014202105.1	d__Archaea	p__Thermoproteota	c__Thermoprotei_A	o__Sulfolobales	f__Sulfolobaceae	g__Sulfurisphaera	s__Sulfurisphaera ohwakuensis	NCBI GenBank
GCA_014202515.1	d__Archaea	p__Halobacteriota	c__Halobacteria	o__Halobacteriales	f__Halobacteriaceae	g__Halobacterium	s__Halobacterium salinarum	NCBI GenBank
GCA_014203295.1	d__Archaea	p__Methanobacteriota	c__Methanococci	o__Methanococcales	f__Methanococcaceae	g__Methanococcus	s__Methanococcus maripaludis	NCBI GenBank
GCA_014207315.1	d__Archaea	p__Methanobacteriota	c__Methanococci	o__Methanococcales	f__Methanococcaceae	g__Methanococcus	s__Methanococcus maripaludis	NCBI GenBank
GCA_014207325.1	d__Archaea	p__Methanobacteriota	c__Methanococci	o__Methanococcales	f__Methanococcaceae	g__Methanococcus	s__Methanococcus maripaludis	NCBI GenBank
GCA_014212355.1	d__Archaea	p__Halobacteriota	c__Halobacteria	o__Halobacteriales	f__Haloferacaceae	g__Halobellus	s__Halobellus ruber	NCBI GenBank
GCA_014237115.1	d__Archaea	p__Halobacteriota	c__Methanosarcinia	o__Methanosarcinales	f__Methanocomedenaceae	g__Methanocomedens	s__Methanocomedens sp014237145	NCBI GenBank
GCA_014237125.1	d__Archaea	p__Halobacteriota	c__Methanosarcinia	o__Methanosarcinales	f__Methanocomedenaceae	g__Methanocomedens	s__Methanocomedens sp014237145	NCBI GenBank
GCA_014237135.1	d__Archaea	p__Halobacteriota	c__Methanosarcinia	o__Methanosarcinales	f__Methanocomedenaceae	g__Methanocomedens	s__Methanocomedens sp014237145	NCBI GenBank
GCA_014237145.1	d__Archaea	p__Halobacteriota	c__Methanosarcinia	o__Methanosarcinales	f__Methanocomedenaceae	g__Methanocomedens	s__Methanocomedens sp014237145	NCBI GenBank
GCA_014237495.1	d__Archaea	p__Halobacteriota	c__Methanosarcinia	o__Methanosarcinales	f__Methanocomedenaceae	g__Methanocomedens	s__Methanocomedens sp014237145	NCBI GenBank
GCA_014237995.1	d__Archaea	p__Thermoproteota	c__Nitrososphaeria	o__Nitrososphaerales	f__Nitrosopumilaceae	g__JAJIZT01	s__	NCBI GenBank
GCA_014238095.1	d__Archaea	p__Aenigmatarchaeota	c__Aenigmatarchaeia	o__CG10238-14	f__SCSR01	g__JABABT01	s__JABABT01 sp014238095	NCBI GenBank
GCA_014238635.1	d__Archaea	p__Thermoproteota	c__Nitrososphaeria	o__Nitrososphaerales	f__Nitrosopumilaceae	g__JAJIZT01	s__	NCBI GenBank
GCA_014239085.1	d__Archaea	p__Thermoproteota	c__Nitrososphaeria	o__Nitrososphaerales	f__Nitrosopumilaceae	g__Nitrosopumilus	s__	NCBI GenBank
GCA_014239375.1	d__Archaea	p__Thermoplasmatota	c__Poseidoniia	o__Poseidoniales	f__Thalassarchaeaceae	g__CAUZSY01	s__	NCBI GenBank
GCA_014239585.1	d__Archaea	p__Nanobdellota	c__Nanobdellia	o__UBA10117	f__ARS21	g__ARS21	s__ARS21 sp014239585	NCBI GenBank
GCA_014239795.1	d__Archaea	p__Thermoplasmatota	c__Poseidoniia	o__Poseidoniales	f__Thalassarchaeaceae	g__MGIIb-O1	s__MGIIb-O1 sp029250665	NCBI GenBank
GCA_014239915.1	d__Archaea	p__Thermoplasmatota	c__Poseidoniia	o__Poseidoniales	f__Poseidoniaceae	g__UBA60	s__	NCBI GenBank
GCA_014239955.1	d__Archaea	p__Thermoplasmatota	c__Poseidoniia	o__Poseidoniales	f__Thalassarchaeaceae	g__UBA36	s__UBA36 sp014239955	NCBI GenBank
GCA_014240015.1	d__Archaea	p__Thermoplasmatota	c__Poseidoniia	o__Poseidoniales	f__Poseidoniaceae	g__MGIIa-L1	s__MGIIa-L1 sp018662825	NCBI GenBank
GCA_014240055.1	d__Archaea	p__Thermoplasmatota	c__Poseidoniia	o__MGIII	f__CG-Epi1	g__CG-Epi1	s__CG-Epi1 sp014240055	NCBI GenBank
GCA_014240185.1	d__Archaea	p__Thermoplasmatota	c__Poseidoniia	o__Poseidoniales	f__Thalassarchaeaceae	g__MGIIb-O1	s__MGIIb-O1 sp002497895	NCBI GenBank
GCA_014240255.1	d__Archaea	p__Thermoplasmatota	c__Poseidoniia	o__MGIII	f__CG-Epi1	g__CG-Epi1	s__CG-Epi1 sp014240255	NCBI GenBank
GCA_014240285.1	d__Archaea	p__Thermoplasmatota	c__Poseidoniia	o__Poseidoniales	f__Thalassarchaeaceae	g__Thalassarchaeum	s__Thalassarchaeum sp014240285	NCBI GenBank
GCA_014240305.1	d__Archaea	p__Thermoplasmatota	c__Poseidoniia	o__Poseidoniales	f__Thalassarchaeaceae	g__MGIIb-O1	s__MGIIb-O1 sp8684u	NCBI GenBank
GCA_014240385.1	d__Archaea	p__Thermoplasmatota	c__Poseidoniia	o__Poseidoniales	f__Poseidoniaceae	g__UBA226	s__UBA226 sp014240385	NCBI GenBank
GCA_014240435.1	d__Archaea	p__Nanobdellota	c__Nanobdellia	o__Pacearchaeales	f__GW2011-AR1	g__ARS1285	s__ARS1285 sp002688165	NCBI GenBank
GCA_014240455.1	d__Archaea	p__Nanobdellota	c__Nanobdellia	o__UBA10117	f__ARS21	g__JAAZWY01	s__JAAZWY01 sp014240455	NCBI GenBank
GCA_014297435.1	d__Archaea	p__Nanohalarchaeota	c__Nanosalinia	o__Nanosalinales	f__Nanosalinaceae	g__PL-Br10-U2g16	s__PL-Br10-U2g16 sp014297435	NCBI GenBank
GCA_014361045.1	d__Archaea	p__Thermoproteota	c__Bathyarchaeia	o__Bathyarchaeales	f__Bathycorpusculaceae	g__DSZD01	s__	NCBI GenBank
GCA_014361085.1	d__Archaea	p__Thermoproteota	c__Nitrososphaeria	o__JACIWG01	f__JACIWG01	g__JACIWG01	s__JACIWG01 sp014361085	NCBI GenBank
GCA_014361095.1	d__Archaea	p__Hadarchaeota	c__Hadarchaeia	o__Hadarchaeales	f__Hadarchaeaceae	g__Hadarchaeum	s__Hadarchaeum sp014361095	NCBI GenBank
GCA_014361105.1	d__Archaea	p__Methanobacteriota_B	c__Thermococci	o__Thermococcales	f__Thermococcaceae	g__Thermococcus_A	s__Thermococcus_A sibiricus	NCBI GenBank
GCA_014361165.1	d__Archaea	p__Halobacteriota	c__Archaeoglobi	o__Mnemosynellales	f__Mnemosynellaceae	g__Mnemosynella	s__Mnemosynella bozhongmuii	NCBI GenBank
GCA_014361185.1	d__Archaea	p__Halobacteriota	c__Archaeoglobi	o__Mnemosynellales	f__Mnemosynellaceae	g__Mnemosynella	s__	NCBI GenBank
GCA_014361195.1	d__Archaea	p__Thermoplasmatota	c__E2	o__UBA202	f__JdFR-43	g__JACIWB01	s__JACIWB01 sp014361195	NCBI GenBank
GCA_014361205.1	d__Archaea	p__Halobacteriota	c__Methanosarcinia	o__Methanosarcinales	f__Methanosarcinaceae	g__Methanomethylovorans	s__Methanomethylovorans sp014361205	NCBI GenBank
GCA_014361245.1	d__Archaea	p__Thermoplasmatota	c__E2	o__UBA202	f__JdFR-43	g__JACIWB01	s__JACIWB01 sp014361245	NCBI GenBank
GCA_014361255.1	d__Archaea	p__Halobacteriota	c__Methanosarcinia	o__Methanotrichales	f__Methanotrichaceae	g__Methanothrix_B	s__Methanothrix_B thermoacetophila	NCBI GenBank
GCA_014361295.1	d__Archaea	p__Thermoplasmatota	c__Thermoplasmata	o__Methanomassiliicoccales	f__JACIVX01	g__JACIVX01	s__JACIVX01 sp014361295	NCBI GenBank
GCA_014361305.1	d__Archaea	p__Methanobacteriota	c__Methanobacteria	o__Methanobacteriales	f__DSM-23052	g__Methanothermobacter_A	s__Methanothermobacter_A sp001507955	NCBI GenBank
GCA_014361315.1	d__Archaea	p__Methanobacteriota	c__Methanobacteria	o__Methanobacteriales	f__DSM-23052	g__Methanothermobacter_A	s__Methanothermobacter_A tenebrarum_A	NCBI GenBank
GCA_014361335.1	d__Archaea	p__Methanobacteriota	c__Methanobacteria	o__Methanobacteriales	f__DSM-23052	g__Methanothermobacter_A	s__Methanothermobacter_A tenebrarum_A	NCBI GenBank
GCA_014361345.1	d__Archaea	p__Methanobacteriota	c__Methanobacteria	o__Methanobacteriales	f__DSM-23052	g__Methanothermobacter_A	s__Methanothermobacter_A sp001507955	NCBI GenBank
GCA_014361405.1	d__Archaea	p__Methanobacteriota	c__Methanobacteria	o__Methanobacteriales	f__DSM-23052	g__Methanothermobacter_A	s__	NCBI GenBank
GCA_014361425.1	d__Archaea	p__Thermoproteota	c__Methanomethylicia	o__Methanomethylicales	f__Methanomethylicaceae	g__Methanosuratincola	s__Methanosuratincola petrocarbonis	NCBI GenBank
GCA_014361435.1	d__Archaea	p__Methanobacteriota	c__Methanobacteria	o__Methanobacteriales	f__Methanothermobacteraceae	g__Methanothermobacter	s__Methanothermobacter thermautotrophicus	NCBI GenBank
GCA_014361445.1	d__Archaea	p__Thermoproteota	c__Methanomethylicia	o__Methanomethylicales	f__Methanomethylicaceae	g__WYZ-LMO10	s__WYZ-LMO10 sp014361445	NCBI GenBank
GCA_014361455.1	d__Archaea	p__Thermoproteota	c__Methanomethylicia	o__Methanomethylicales	f__Methanomethylicaceae	g__Methanosuratincola	s__Methanosuratincola sp014361455	NCBI GenBank
GCA_014381835.1	d__Archaea	p__Thermoproteota	c__Bathyarchaeia	o__TCS64	f__TCS64	g__GCA-2726865	s__GCA-2726865 sp014381835	NCBI GenBank
GCA_014384145.1	d__Archaea	p__Thermoproteota	c__Nitrososphaeria	o__Nitrososphaerales	f__Nitrosopumilaceae	g__Nitrosopelagicus	s__Nitrosopelagicus sp014384145	NCBI GenBank
GCA_014384355.1	d__Archaea	p__Thermoproteota	c__Bathyarchaeia	o__TCS64	f__TCS64	g__BS750m-G28	s__BS750m-G28 sp016783455	NCBI GenBank
GCA_014384375.1	d__Archaea	p__Nanobdellota	c__Nanobdellia	o__Woesearchaeales	f__GCA-2686295	g__GCA-2686295	s__GCA-2686295 sp014384375	NCBI GenBank
GCA_014384445.1	d__Archaea	p__Thermoproteota	c__Nitrososphaeria	o__Nitrososphaerales	f__Nitrosopumilaceae	g__Nitrosopumilus	s__Nitrosopumilus sp014384445	NCBI GenBank
GCA_014384455.1	d__Archaea	p__Nanobdellota	c__Nanobdellia	o__Woesearchaeales	f__GCA-2686295	g__GCA-2686295	s__GCA-2686295 sp014384455	NCBI GenBank
GCA_014384555.1	d__Archaea	p__Thermoproteota	c__Nitrososphaeria	o__Nitrososphaerales	f__Nitrosopumilaceae	g__Nitrosopumilus	s__Nitrosopumilus sp014384555	NCBI GenBank
GCA_014384645.1	d__Archaea	p__Halobacteriota	c__Syntropharchaeia	o__Alkanophagales	f__Methanospirareceae	g__WJOV01	s__WJOV01 sp016782355	NCBI GenBank
GCA_014384685.1	d__Archaea	p__Thermoplasmatota	c__Poseidoniia	o__Poseidoniales	f__Thalassarchaeaceae	g__MGIIb-Q1	s__	NCBI GenBank
GCA_014523485.1	d__Archaea	p__Thermoproteota	c__Nitrososphaeria	o__Nitrososphaerales	f__Nitrososphaeraceae	g__TH1177	s__TH1177 sp014523485	NCBI GenBank
GCA_014523495.1	d__Archaea	p__Thermoproteota	c__Nitrososphaeria	o__Nitrososphaerales	f__Nitrososphaeraceae	g__TA-21	s__TA-21 sp014523495	NCBI GenBank
GCA_014523515.1	d__Archaea	p__Thermoproteota	c__Nitrososphaeria	o__Nitrososphaerales	f__Nitrososphaeraceae	g__TH1177	s__TH1177 sp014523515	NCBI GenBank
GCA_014523525.1	d__Archaea	p__Thermoproteota	c__Nitrososphaeria	o__Nitrososphaerales	f__Nitrososphaeraceae	g__TA-21	s__TA-21 sp014523525	NCBI GenBank
GCA_014523545.1	d__Archaea	p__Thermoproteota	c__Nitrososphaeria	o__Nitrososphaerales	f__Nitrososphaeraceae	g__Nitrosocosmicus	s__	NCBI GenBank
GCA_014523585.1	d__Archaea	p__Thermoproteota	c__Nitrososphaeria	o__Nitrososphaerales	f__Nitrososphaeraceae	g__TH5896	s__	NCBI GenBank
GCA_014523595.1	d__Archaea	p__Thermoproteota	c__Nitrososphaeria	o__Nitrososphaerales	f__Nitrososphaeraceae	g__TA-21	s__TA-21 sp014523595	NCBI GenBank
GCA_014523605.1	d__Archaea	p__Thermoproteota	c__Nitrososphaeria	o__Nitrososphaerales	f__Nitrososphaeraceae	g__TA-21	s__TA-21 sp033272285	NCBI GenBank
GCA_014523625.1	d__Archaea	p__Thermoproteota	c__Nitrososphaeria	o__Nitrososphaerales	f__Nitrososphaeraceae	g__TH5896	s__TH5896 sp014523625	NCBI GenBank
GCA_014523665.1	d__Archaea	p__Thermoproteota	c__Nitrososphaeria	o__Nitrososphaerales	f__Nitrososphaeraceae	g__TH5896	s__TH5896 sp014523665	NCBI GenBank
GCA_014523685.1	d__Archaea	p__Thermoproteota	c__Nitrososphaeria	o__Nitrososphaerales	f__Nitrososphaeraceae	g__TH5893	s__TH5893 sp014523685	NCBI GenBank
GCA_014523695.1	d__Archaea	p__Thermoproteota	c__Nitrososphaeria	o__Nitrososphaerales	f__Nitrososphaeraceae	g__TH5896	s__TH5896 sp014523695	NCBI GenBank
GCA_014530665.1	d__Archaea	p__Halobacteriota	c__Halobacteria	o__Halobacteriales	f__Haloferacaceae	g__Haloferax	s__Haloferax volcanii	NCBI GenBank
GCA_014635105.1	d__Archaea	p__Halobacteriota	c__Halobacteria	o__Halobacteriales	f__Haloferacaceae	g__Haloferax	s__Haloferax denitrificans	NCBI GenBank
GCA_014646535.1	d__Archaea	p__Thermoproteota	c__Thermoprotei	o__Thermoproteales	f__Thermocladiaceae	g__Thermocladium	s__Thermocladium modestius	NCBI GenBank
GCA_014646555.1	d__Archaea	p__Thermoproteota	c__Thermoprotei	o__Thermoproteales	f__Thermocladiaceae	g__Vulcanisaeta	s__Vulcanisaeta souniana	NCBI GenBank
GCA_014646795.1	d__Archaea	p__Thermoplasmatota	c__Thermoplasmata	o__Thermoplasmatales	f__Thermoplasmataceae	g__Thermogymnomonas	s__Thermogymnomonas acidicola	NCBI GenBank
GCA_014646875.1	d__Archaea	p__Halobacteriota	c__Halobacteria	o__Halobacteriales	f__Haloferacaceae	g__Halobellus	s__Halobellus salinus	NCBI GenBank
GCA_014647095.1	d__Archaea	p__Halobacteriota	c__Halobacteria	o__Halobacteriales	f__Haloarculaceae	g__Haloarcula	s__Haloarcula argentinensis	NCBI GenBank
GCA_014647155.1	d__Archaea	p__Halobacteriota	c__Halobacteria	o__Halobacteriales	f__Halobacteriaceae	g__Halarchaeum	s__Halarchaeum nitratireducens	NCBI GenBank
GCA_014647235.1	d__Archaea	p__Halobacteriota	c__Halobacteria	o__Halobacteriales	f__Haloarculaceae	g__Haloarcula	s__Haloarcula pellucida	NCBI GenBank
GCA_014647415.1	d__Archaea	p__Halobacteriota	c__Halobacteria	o__Halobacteriales	f__Haloarculaceae	g__Haloarcula	s__Haloarcula sebkhae	NCBI GenBank
GCA_014647455.2	d__Archaea	p__Halobacteriota	c__Halobacteria	o__Halobacteriales	f__Halobacteriaceae	g__Halarchaeum	s__Halarchaeum grantii	NCBI GenBank
GCA_014647475.1	d__Archaea	p__Halobacteriota	c__Halobacteria	o__Halobacteriales	f__Halobacteriaceae	g__Halocalculus	s__Halocalculus aciditolerans	NCBI GenBank
GCA_014648235.1	d__Archaea	p__Thermoproteota	c__Thermoprotei_A	o__Sulfolobales	f__Sulfolobaceae	g__Sulfodiicoccus	s__Sulfodiicoccus acidiphilus	NCBI GenBank
GCA_014727925.1	d__Archaea	p__Micrarchaeota	c__Micrarchaeia	o__Anstonellales	f__Bilamarchaeaceae	g__CAIKOA01	s__CAIKOA01 sp014727925	NCBI GenBank
GCA_014727935.1	d__Archaea	p__Micrarchaeota	c__Micrarchaeia	o__Anstonellales	f__Bilamarchaeaceae	g__CAIKOA01	s__CAIKOA01 sp014727975	NCBI GenBank
GCA_014727975.1	d__Archaea	p__Micrarchaeota	c__Micrarchaeia	o__Anstonellales	f__Bilamarchaeaceae	g__CAIKOA01	s__CAIKOA01 sp014727975	NCBI GenBank
GCA_014727985.1	d__Archaea	p__Altiarchaeota	c__Altiarchaeia	o__IMC4	f__SCGC-AAA252-I15	g__WJMO01	s__WJMO01 sp014727915	NCBI GenBank
GCA_014728035.1	d__Archaea	p__Asgardarchaeota	c__Thorarchaeia	o__Thorarchaeales	f__Thorarchaeaceae	g__SHMX01	s__SHMX01 sp014728035	NCBI GenBank
GCA_014728335.1	d__Archaea	p__Nanobdellota	c__Nanobdellia	o__Pacearchaeales	f__GW2011-AR1	g__WJLK01	s__WJLK01 sp014728565	NCBI GenBank
GCA_014728565.1	d__Archaea	p__Nanobdellota	c__Nanobdellia	o__Pacearchaeales	f__GW2011-AR1	g__WJLK01	s__WJLK01 sp014728565	NCBI GenBank
GCA_014728745.1	d__Archaea	p__Nanobdellota	c__Nanobdellia	o__Pacearchaeales	f__GW2011-AR1	g__WJLC01	s__WJLC01 sp014728745	NCBI GenBank
GCA_014728835.1	d__Archaea	p__Nanobdellota	c__Nanobdellia	o__UBA10117	f__WJKY01	g__WJKY01	s__WJKY01 sp014728835	NCBI GenBank
GCA_014728875.1	d__Archaea	p__Nanobdellota	c__Nanobdellia	o__Woesearchaeales	f__WJKV01	g__WJKV01	s__WJKV01 sp014728875	NCBI GenBank
GCA_014728985.1	d__Archaea	p__Aenigmatarchaeota	c__Aenigmatarchaeia	o__CG10238-14	f__CG10238-14	g__CG10238-14	s__CG10238-14 sp014728985	NCBI GenBank
GCA_014729015.1	d__Archaea	p__Nanobdellota	c__Nanobdellia	o__Woesearchaeales	f__WJKR01	g__WJKR01	s__WJKR01 sp014729015	NCBI GenBank
GCA_014729055.1	d__Archaea	p__Asgardarchaeota	c__Lokiarchaeia	o__Sigynarchaeales	f__MK-D1	g__WJKO01	s__WJKO01 sp014729055	NCBI GenBank
GCA_014729145.1	d__Archaea	p__Nanobdellota	c__Nanobdellia	o__Woesearchaeales	f__WJKL01	g__WJKL01	s__WJKL01 sp014729145	NCBI GenBank
GCA_014729195.1	d__Archaea	p__Nanobdellota	c__Nanobdellia	o__Woesearchaeales	f__ARS49	g__WJKI01	s__WJKI01 sp014729195	NCBI GenBank
GCA_014729335.1	d__Archaea	p__Nanobdellota	c__Nanobdellia	o__WJKC01	f__WJKC01	g__WJKC01	s__WJKC01 sp014729335	NCBI GenBank
GCA_014729345.1	d__Archaea	p__Nanobdellota	c__Nanobdellia	o__Woesearchaeales	f__WJKB01	g__WJKB01	s__WJKB01 sp014729345	NCBI GenBank
GCA_014729495.1	d__Archaea	p__Nanobdellota	c__Nanobdellia	o__Woesearchaeales	f__UBA12501	g__WJJV01	s__WJJV01 sp014729495	NCBI GenBank
GCA_014729505.1	d__Archaea	p__Nanobdellota	c__Nanobdellia	o__Woesearchaeales	f__ARS49	g__WJJS01	s__WJJS01 sp014729505	NCBI GenBank
GCA_014729555.1	d__Archaea	p__Nanobdellota	c__Nanobdellia	o__Woesearchaeales	f__ARS49	g__WJJT01	s__WJJT01 sp014729555	NCBI GenBank
GCA_014729675.1	d__Archaea	p__Nanobdellota	c__Nanobdellia	o__Woesearchaeales	f__WJKL01	g__WJJM01	s__WJJM01 sp014729675	NCBI GenBank
GCA_014729705.1	d__Archaea	p__Altiarchaeota	c__Altiarchaeia	o__IMC4	f__SCGC-AAA252-I15	g__WJJK01	s__WJJK01 sp014729705	NCBI GenBank
GCA_014729915.1	d__Archaea	p__Nanobdellota	c__Nanobdellia	o__Woesearchaeales	f__GW2011-AR15	g__WJJD01	s__WJJD01 sp014729915	NCBI GenBank
GCA_014729935.1	d__Archaea	p__Asgardarchaeota	c__Lokiarchaeia	o__Sigynarchaeales	f__Sigynarchaeaceae	g__WJJB01	s__WJJB01 sp014729935	NCBI GenBank
GCA_014729945.1	d__Archaea	p__Thermoproteota	c__Bathyarchaeia	o__TCS64	f__TCS64	g__RBG-16-57-9	s__	NCBI GenBank
GCA_014729995.1	d__Archaea	p__Nanobdellota	c__Nanobdellia	o__Woesearchaeales	f__WJIZ01	g__WJIZ01	s__WJIZ01 sp014729995	NCBI GenBank
GCA_014730055.1	d__Archaea	p__Thermoproteota	c__Bathyarchaeia	o__TCS64	f__TCS64	g__	s__	NCBI GenBank
GCA_014730115.1	d__Archaea	p__Micrarchaeota	c__Micrarchaeia	o__Anstonellales	f__Bilamarchaeaceae	g__Bilamarchaeum	s__Bilamarchaeum sp014730115	NCBI GenBank
GCA_014730125.1	d__Archaea	p__Asgardarchaeota	c__Lokiarchaeia	o__Sigynarchaeales	f__SOKP01	g__TEKIR-8	s__TEKIR-8 sp014730165	NCBI GenBank
GCA_014730165.1	d__Archaea	p__Asgardarchaeota	c__Lokiarchaeia	o__Sigynarchaeales	f__SOKP01	g__TEKIR-8	s__TEKIR-8 sp014730165	NCBI GenBank
GCA_014730275.1	d__Archaea	p__Asgardarchaeota	c__Thorarchaeia	o__Thorarchaeales	f__Thorarchaeaceae	g__WJIL01	s__WJIL01 sp014730275	NCBI GenBank
GCA_014730365.1	d__Archaea	p__Asgardarchaeota	c__Heimdallarchaeia	o__JABLTI01	f__JABLTI01	g__	s__	NCBI GenBank
GCA_014836265.1	d__Archaea	p__Thermoplasmatota	c__Thermoplasmata	o__Aciduliprofundales	f__ARK-15	g__ARK-15	s__ARK-15 sp002878135	NCBI GenBank
GCA_014859725.1	d__Archaea	p__Halobacteriota	c__Methanosarcinia	o__Methanosarcinales	f__Methanocomedenaceae	g__Kmv04	s__Kmv04 sp014859725	NCBI GenBank
GCA_014859735.1	d__Archaea	p__Halobacteriota	c__Syntropharchaeia	o__Alkanophagales	f__Methanospirareceae	g__ANME-1-THS	s__ANME-1-THS sp014859735	NCBI GenBank
GCA_014859755.1	d__Archaea	p__Thermoproteota	c__Bathyarchaeia	o__Bathyarchaeales	f__Bathyarchaeaceae	g__Kmv02	s__Kmv02 sp014859755	NCBI GenBank
GCA_014859785.1	d__Archaea	p__Halobacteriota	c__Methanosarcinia	o__Methanosarcinales	f__Methanoperedenaceae	g__Methanoperedens_A	s__Methanoperedens_A sp014859785	NCBI GenBank
GCA_014859805.1	d__Archaea	p__Thermoproteota	c__Bathyarchaeia	o__Bathyarchaeales	f__Bathycorpusculaceae	g__SOJA01	s__SOJA01 sp014859805	NCBI GenBank
GCA_014859815.1	d__Archaea	p__Asgardarchaeota	c__Thorarchaeia	o__Thorarchaeales	f__Thorarchaeaceae	g__MP8T-1	s__	NCBI GenBank
GCA_014859835.1	d__Archaea	p__Thermoplasmatota	c__Thermoplasmata	o__UBA10834	f__UBA10834	g__UBA9653	s__UBA9653 sp014859835	NCBI GenBank
GCA_014871915.1	d__Archaea	p__Methanobacteriota	c__Methanobacteria	o__Methanobacteriales	f__Methanobacteriaceae	g__Methanocatella	s__Methanocatella smithii	NCBI GenBank
GCA_014874235.1	d__Archaea	p__Thermoplasmatota	c__Thermoplasmata	o__Thermoplasmatales	f__GCA-001856825	g__GCA-001856825	s__GCA-001856825 sp014874235	NCBI GenBank
GCA_014874255.1	d__Archaea	p__Nanobdellota	c__Nanobdellia	o__Woesearchaeales	f__UBA525	g__UBA153	s__UBA153 sp014874255	NCBI GenBank
GCA_014874295.1	d__Archaea	p__Micrarchaeota	c__Micrarchaeia	o__Micrarchaeales	f__Micrarchaeaceae	g__A-MIC-10	s__A-MIC-10 sp014874295	NCBI GenBank
GCA_014874365.1	d__Archaea	p__Thermoplasmatota	c__Thermoplasmata	o__Thermoplasmatales	f__Thermoplasmataceae	g__JACWAH01	s__JACWAH01 sp014874365	NCBI GenBank
GCA_014874415.1	d__Archaea	p__Thermoproteota	c__Nitrososphaeria	o__Nitrososphaerales	f__UBA183	g__UBA183	s__UBA183 sp014874415	NCBI GenBank
GCA_014876775.1	d__Archaea	p__Thermoproteota	c__Thermoprotei	o__Thermofilales	f__Thermofilaceae	g__Infirmifilum	s__Infirmifilum lucidum	NCBI GenBank
GCA_014889545.1	d__Archaea	p__Methanobacteriota	c__Methanobacteria	o__Methanobacteriales	f__Methanothermobacteraceae	g__Methanothermobacter	s__Methanothermobacter thermautotrophicus_A	NCBI GenBank
GCA_014894195.1	d__Archaea	p__Thermoproteota	c__Bathyarchaeia	o__Bathyarchaeales	f__Bathycorpusculaceae	g__Bathycorpusculum	s__	NCBI GenBank
GCA_014894395.1	d__Archaea	p__Thermoplasmatota	c__E2	o__DHVEG-1	f__DHVEG-1	g__SM1-50	s__SM1-50 sp014894395	NCBI GenBank
GCA_014894475.1	d__Archaea	p__Thermoplasmatota	c__E2	o__DHVEG-1	f__DHVEG-1	g__SM1-50	s__SM1-50 sp014894395	NCBI GenBank
GCA_014894715.1	d__Archaea	p__Thermoplasmatota	c__E2	o__DHVEG-1	f__DHVEG-1	g__SM1-50	s__SM1-50 sp014894395	NCBI GenBank
GCA_014962245.1	d__Archaea	p__Thermoproteota	c__Thermoprotei_A	o__Sulfolobales	f__Desulfurococcaceae	g__Thermosphaera	s__Thermosphaera aggregans_B	NCBI GenBank
GCA_014969745.1	d__Archaea	p__Halobacteriota	c__Halobacteria	o__Halobacteriales	f__Haloferacaceae	g__Haloferax	s__Haloferax gibbonsii	NCBI GenBank
GCA_015062805.1	d__Archaea	p__Methanobacteriota	c__Methanobacteria	o__Methanobacteriales	f__Methanobacteriaceae	g__Methanosphaera	s__Methanosphaera stadtmanae_C	NCBI GenBank
GCA_015062815.1	d__Archaea	p__Methanobacteriota	c__Methanobacteria	o__Methanobacteriales	f__Methanobacteriaceae	g__Methanosphaera	s__Methanosphaera stadtmanae_B	NCBI GenBank
GCA_015062825.1	d__Archaea	p__Methanobacteriota	c__Methanobacteria	o__Methanobacteriales	f__Methanobacteriaceae	g__Methanosphaera	s__Methanosphaera stadtmanae_A	NCBI GenBank
GCA_015062845.1	d__Archaea	p__Methanobacteriota	c__Methanobacteria	o__Methanobacteriales	f__Methanobacteriaceae	g__Methanocatella	s__Methanocatella sp946404245	NCBI GenBank
GCA_015062885.1	d__Archaea	p__Methanobacteriota	c__Methanobacteria	o__Methanobacteriales	f__Methanobacteriaceae	g__Methanocatella	s__Methanocatella sp900314695	NCBI GenBank
GCA_015062905.1	d__Archaea	p__Methanobacteriota	c__Methanobacteria	o__Methanobacteriales	f__Methanobacteriaceae	g__Methanocatella	s__Methanocatella thaueri_A	NCBI GenBank
GCA_015062915.1	d__Archaea	p__Methanobacteriota	c__Methanobacteria	o__Methanobacteriales	f__Methanobacteriaceae	g__Methanocatella	s__Methanocatella thaueri_B	NCBI GenBank
GCA_015062925.1	d__Archaea	p__Methanobacteriota	c__Methanobacteria	o__Methanobacteriales	f__Methanobacteriaceae	g__Methanocatella	s__Methanocatella thaueri_C	NCBI GenBank
GCA_015062935.1	d__Archaea	p__Methanobacteriota	c__Methanobacteria	o__Methanobacteriales	f__Methanobacteriaceae	g__Methanocatella	s__Methanocatella sp015062935	NCBI GenBank
GCA_015062985.1	d__Archaea	p__Methanobacteriota	c__Methanobacteria	o__Methanobacteriales	f__Methanobacteriaceae	g__Methanocatella	s__Methanocatella sp015062985	NCBI GenBank
GCA_015063005.1	d__Archaea	p__Methanobacteriota	c__Methanobacteria	o__Methanobacteriales	f__Methanobacteriaceae	g__Methanocatella	s__Methanocatella millerae_B	NCBI GenBank
GCA_015063015.1	d__Archaea	p__Methanobacteriota	c__Methanobacteria	o__Methanobacteriales	f__Methanobacteriaceae	g__Methanocatella	s__Methanocatella sp902785855	NCBI GenBank
GCA_015063035.1	d__Archaea	p__Methanobacteriota	c__Methanobacteria	o__Methanobacteriales	f__Methanobacteriaceae	g__Methanobrevibacter	s__Methanobrevibacter olleyae_A	NCBI GenBank
GCA_015063065.1	d__Archaea	p__Methanobacteriota	c__Methanobacteria	o__Methanobacteriales	f__Methanobacteriaceae	g__Methanocatella	s__Methanocatella sp017434555	NCBI GenBank
GCA_015063085.1	d__Archaea	p__Halobacteriota	c__Methanomicrobia	o__Methanomicrobiales	f__Methanocorpusculaceae	g__Methanocorpusculum	s__Methanocorpusculum parvum_A	NCBI GenBank
GCA_015063105.1	d__Archaea	p__Halobacteriota	c__Methanomicrobia	o__Methanomicrobiales	f__Methanocorpusculaceae	g__Methanocorpusculum	s__Methanocorpusculum sp017408885	NCBI GenBank
GCA_015063125.1	d__Archaea	p__Thermoplasmatota	c__Thermoplasmata	o__Methanomassiliicoccales	f__Methanomethylophilaceae	g__Methanoprimaticola	s__Methanoprimaticola sp015063125	NCBI GenBank
GCA_015063135.1	d__Archaea	p__Thermoplasmatota	c__Thermoplasmata	o__Methanomassiliicoccales	f__Methanomethylophilaceae	g__Methanoprimaticola	s__Methanoprimaticola sp015063135	NCBI GenBank
GCA_015063165.1	d__Archaea	p__Thermoplasmatota	c__Thermoplasmata	o__Methanomassiliicoccales	f__Methanomethylophilaceae	g__Methanoprimaticola	s__Methanoprimaticola sp015063165	NCBI GenBank
GCA_015063185.1	d__Archaea	p__Thermoplasmatota	c__Thermoplasmata	o__Methanomassiliicoccales	f__Methanomethylophilaceae	g__SIG5	s__SIG5 sp015063185	NCBI GenBank
GCA_015063195.1	d__Archaea	p__Thermoplasmatota	c__Thermoplasmata	o__Methanomassiliicoccales	f__Methanomethylophilaceae	g__SIG5	s__SIG5 sp015063195	NCBI GenBank
GCA_015063225.1	d__Archaea	p__Thermoplasmatota	c__Thermoplasmata	o__Methanomassiliicoccales	f__Methanomethylophilaceae	g__Methanomethylophilus	s__Methanomethylophilus sp015063225	NCBI GenBank
GCA_015063235.1	d__Archaea	p__Thermoplasmatota	c__Thermoplasmata	o__Methanomassiliicoccales	f__Methanomethylophilaceae	g__Methanoprimaticola	s__Methanoprimaticola sp015063235	NCBI GenBank
GCA_015063245.1	d__Archaea	p__Thermoplasmatota	c__Thermoplasmata	o__Methanomassiliicoccales	f__Methanomethylophilaceae	g__Methanoprimaticola	s__Methanoprimaticola sp015063245	NCBI GenBank
GCA_015063285.1	d__Archaea	p__Thermoplasmatota	c__Thermoplasmata	o__Methanomassiliicoccales	f__Methanomethylophilaceae	g__Methanoprimaticola	s__Methanoprimaticola sp015063285	NCBI GenBank
GCA_015121965.1	d__Archaea	p__Nanobdellota	c__Nanobdellia	o__Parvarchaeales	f__Parvarchaeaceae	g__Acidifodinimicrobium	s__Acidifodinimicrobium mancum	NCBI GenBank
GCA_015122025.1	d__Archaea	p__Nanobdellota	c__Nanobdellia	o__Parvarchaeales	f__Parvarchaeaceae	g__Acidifodinimicrobium	s__Acidifodinimicrobium mancum	NCBI GenBank
GCA_015122035.1	d__Archaea	p__Nanobdellota	c__Nanobdellia	o__Parvarchaeales	f__Parvarchaeaceae	g__Acidifodinimicrobium	s__Acidifodinimicrobium mancum	NCBI GenBank
GCA_015122065.1	d__Archaea	p__Nanobdellota	c__Nanobdellia	o__Parvarchaeales	f__Parvarchaeaceae	g__Acidifodinimicrobium	s__Acidifodinimicrobium mancum	NCBI GenBank
GCA_015122075.1	d__Archaea	p__Nanobdellota	c__Nanobdellia	o__Parvarchaeales	f__Parvarchaeaceae	g__Acidifodinimicrobium	s__Acidifodinimicrobium mancum	NCBI GenBank
GCA_015163485.1	d__Archaea	p__Halobacteriota	c__Archaeoglobi	o__Archaeoglobales	f__Archaeoglobaceae	g__Geoglobus	s__Geoglobus acetivorans	NCBI GenBank
GCA_015209645.1	d__Archaea	p__Thermoproteota	c__Thermoprotei_A	o__Sulfolobales	f__Fervidicoccaceae	g__Fervidicoccus	s__Fervidicoccus fontis	NCBI GenBank
GCA_015351695.1	d__Archaea	p__Methanobacteriota	c__Methanobacteria	o__Methanobacteriales	f__Methanobacteriaceae	g__Methanobacterium	s__Methanobacterium formicicum	NCBI GenBank
GCA_015351715.1	d__Archaea	p__Methanobacteriota	c__Methanobacteria	o__Methanobacteriales	f__Methanobacteriaceae	g__Methanobinarius	s__Methanobinarius arboriphilus_A	NCBI GenBank
GCA_015519985.1	d__Archaea	p__Nanobdellota	c__Nanobdellia	o__Woesearchaeales	f__WAPJ01	g__WIAN01	s__WIAN01 sp015519985	NCBI GenBank
GCA_015520045.1	d__Archaea	p__Thermoplasmatota	c__Thermoplasmata	o__Thermoplasmatales	f__Thermoplasmataceae	g__WAQW01	s__WAQW01 sp015520045	NCBI GenBank
GCA_015520065.1	d__Archaea	p__Nanobdellota	c__Nanobdellia	o__Pacearchaeales	f__GW2011-AR1	g__WAQV01	s__WAQV01 sp015520065	NCBI GenBank
GCA_015520075.1	d__Archaea	p__Aenigmatarchaeota	c__Aenigmatarchaeia	o__Aenigmatarchaeales	f__JAADFI01	g__WANL01	s__WANL01 sp015521825	NCBI GenBank
GCA_015520105.1	d__Archaea	p__Aenigmatarchaeota	c__Aenigmatarchaeia	o__QMZP01	f__QMZP01	g__WAQT01	s__WAQT01 sp015520105	NCBI GenBank
GCA_015520115.1	d__Archaea	p__Halobacteriota	c__Archaeoglobi	o__Archaeoglobales	f__Archaeoglobaceae	g__Ferroglobus	s__Ferroglobus sp015520115	NCBI GenBank
GCA_015520145.1	d__Archaea	p__Hydrothermarchaeota	c__Hydrothermarchaeia	o__Hydrothermarchaeales	f__WAQR01	g__WAQR01	s__WAQR01 sp015520145	NCBI GenBank
GCA_015520165.1	d__Archaea	p__Hydrothermarchaeota	c__Hydrothermarchaeia	o__Hydrothermarchaeales	f__BMS3B	g__JAADFH01	s__JAADFH01 sp015521945	NCBI GenBank
GCA_015520175.1	d__Archaea	p__Hydrothermarchaeota	c__Hydrothermarchaeia	o__JALTZZ01	f__JALTZZ01	g__JALTZZ01	s__	NCBI GenBank
GCA_015520195.1	d__Archaea	p__Thermoproteota	c__Thermoprotei_A	o__Sulfolobales	f__Acidilobaceae	g__WAQN01	s__WAQN01 sp015520195	NCBI GenBank
GCA_015520205.1	d__Archaea	p__Thermoproteota	c__Thermoprotei_A	o__Sulfolobales	f__Acidilobaceae	g__Thermodiscus	s__Thermodiscus sp015523485	NCBI GenBank
GCA_015520245.1	d__Archaea	p__Thermoproteota	c__Thermoprotei_A	o__Sulfolobales	f__Pyrodictiaceae	g__WAQM01	s__WAQM01 sp015520245	NCBI GenBank
GCA_015520265.1	d__Archaea	p__Thermoproteota	c__Thermoprotei_A	o__Sulfolobales	f__WAQK01	g__WAQK01	s__WAQK01 sp015520265	NCBI GenBank
GCA_015520275.1	d__Archaea	p__Thermoproteota	c__Thermoprotei_A	o__Sulfolobales	f__AG1	g__WANO01	s__WANO01 sp015521765	NCBI GenBank
GCA_015520285.1	d__Archaea	p__Thermoproteota	c__Thermoprotei_A	o__Sulfolobales	f__WANQ01	g__WANQ01	s__WANQ01 sp015521735	NCBI GenBank
GCA_015520305.1	d__Archaea	p__Thermoproteota	c__Thermoprotei	o__Thermofilales	f__Thermofilaceae	g__JALURH01	s__JALURH01 sp027017025	NCBI GenBank
GCA_015520345.1	d__Archaea	p__Thermoproteota	c__Thermoprotei	o__Thermofilales	f__B69-G16	g__B69-G16	s__B69-G16 sp027017165	NCBI GenBank
GCA_015520365.1	d__Archaea	p__Thermoproteota	c__Nitrososphaeria	o__Conexivisphaerales	f__CALBHZ01	g__	s__	NCBI GenBank
GCA_015520375.1	d__Archaea	p__Thermoproteota	c__Nitrososphaeria_A	o__Caldarchaeales	f__Wolframiiraptoraceae	g__Benthortus	s__Benthortus lauensis	NCBI GenBank
GCA_015520395.1	d__Archaea	p__Thermoproteota	c__Thermoprotei	o__Gearchaeales	f__WAQG01	g__WAQG01	s__WAQG01 sp015520395	NCBI GenBank
GCA_015520405.1	d__Archaea	p__Thermoproteota	c__Nitrososphaeria	o__Geothermarchaeales	f__JDFR-13	g__SZUA-1514	s__SZUA-1514 sp015523545	NCBI GenBank
GCA_015520425.1	d__Archaea	p__Thermoproteota	c__Nitrososphaeria_A	o__Caldarchaeales	f__Caldarchaeaceae	g__Pelearchaeum	s__Pelearchaeum sp015520425	NCBI GenBank
GCA_015520465.1	d__Archaea	p__Thermoproteota	c__Nitrososphaeria_A	o__Caldarchaeales	f__Caldarchaeaceae	g__SZUA-1515	s__	NCBI GenBank
GCA_015520475.1	d__Archaea	p__Thermoproteota	c__Bathyarchaeia	o__Bathyarchaeales	f__WAQA01	g__WAQA01	s__WAQA01 sp015520475	NCBI GenBank
GCA_015520485.1	d__Archaea	p__Halobacteriota	c__Archaeoglobi	o__Archaeoglobales	f__Archaeoglobaceae	g__WAPX01	s__WAPX01 sp015520485	NCBI GenBank
GCA_015520525.1	d__Archaea	p__Nanobdellota	c__Nanobdellia	o__Woesearchaeales	f__WAPY01	g__WAPY01	s__WAPY01 sp015520525	NCBI GenBank
GCA_015520535.1	d__Archaea	p__Asgardarchaeota	c__Heimdallarchaeia	o__Hodarchaeales	f__S146-22	g__S146-22	s__S146-22 sp015520535	NCBI GenBank
GCA_015520565.1	d__Archaea	p__Thermoplasmatota	c__Thermoplasmata	o__Aciduliprofundales	f__Aciduliprofundaceae	g__Aciduliprofundum	s__Aciduliprofundum sp015520565	NCBI GenBank
GCA_015520595.1	d__Archaea	p__Thermoplasmatota	c__Thermoplasmata	o__Aciduliprofundales	f__Aciduliprofundaceae	g__Aciduliprofundum	s__Aciduliprofundum boonei	NCBI GenBank
GCA_015520605.1	d__Archaea	p__EX4484-52	c__EX4484-52	o__EX4484-52	f__WAPT01	g__WAPT01	s__WAPT01 sp015520605	NCBI GenBank
GCA_015520645.1	d__Archaea	p__Halobacteriota	c__Archaeoglobi	o__Archaeoglobales	f__Archaeoglobaceae	g__WAPX01	s__WAPX01 sp015520485	NCBI GenBank
GCA_015520685.1	d__Archaea	p__Halobacteriota	c__Archaeoglobi	o__Archaeoglobales	f__Archaeoglobaceae	g__	s__	NCBI GenBank
GCA_015520695.1	d__Archaea	p__Methanobacteriota_B	c__Thermococci	o__Thermococcales	f__Thermococcaceae	g__Thermococcus	s__	NCBI GenBank
GCA_015520705.1	d__Archaea	p__Methanobacteriota_B	c__Thermococci	o__Thermococcales	f__Thermococcaceae	g__Thermococcus	s__Thermococcus sp015520705	NCBI GenBank
GCA_015520735.1	d__Archaea	p__Thermoproteota	c__Thermoprotei_A	o__Sulfolobales	f__Desulfurococcaceae	g__JAADCY01	s__JAADCY01 sp015520735	NCBI GenBank
GCA_015520765.1	d__Archaea	p__Thermoproteota	c__Thermoprotei_A	o__Sulfolobales	f__NBVN01	g__WAOL01	s__WAOL01 sp015521295	NCBI GenBank
GCA_015520775.1	d__Archaea	p__Thermoproteota	c__Nitrososphaeria	o__Geothermarchaeales	f__JDFR-13	g__SZUA-1514	s__SZUA-1514 sp015523545	NCBI GenBank
GCA_015520785.1	d__Archaea	p__Nanobdellota	c__Nanobdellia	o__Woesearchaeales	f__WAPJ01	g__WAPJ01	s__WAPJ01 sp015520785	NCBI GenBank
GCA_015520815.1	d__Archaea	p__Thermoplasmatota	c__Thermoplasmata	o__Aciduliprofundales	f__Aciduliprofundaceae	g__Aciduliprofundum	s__Aciduliprofundum boonei	NCBI GenBank
GCA_015520845.1	d__Archaea	p__Nanobdellota	c__Nanobdellia	o__Woesearchaeales	f__WAPY01	g__WAPY01	s__WAPY01 sp015520525	NCBI GenBank
GCA_015520865.1	d__Archaea	p__Iainarchaeota	c__Iainarchaeia	o__JAADDC01	f__JAADDC01	g__JAADDC01	s__JAADDC01 sp015520865	NCBI GenBank
GCA_015520875.1	d__Archaea	p__Micrarchaeota	c__Micrarchaeia	o__Anstonellales	f__J096	g__JAADEL01	s__JAADEL01 sp015520875	NCBI GenBank
GCA_015520885.1	d__Archaea	p__EX4484-52	c__EX4484-52	o__EX4484-52	f__JAADEF01	g__WAOB01	s__	NCBI GenBank
GCA_015520895.1	d__Archaea	p__EX4484-52	c__EX4484-52	o__EX4484-52	f__JAADEF01	g__JAADEF01	s__JAADEF01 sp015520895	NCBI GenBank
GCA_015520905.1	d__Archaea	p__Iainarchaeota	c__Iainarchaeia	o__JAADDC01	f__JAADDC01	g__JAADDC01	s__JAADDC01 sp027043825	NCBI GenBank
GCA_015520965.1	d__Archaea	p__Halobacteriota	c__Archaeoglobi	o__Archaeoglobales	f__Archaeoglobaceae	g__Geoglobus	s__	NCBI GenBank
GCA_015520975.1	d__Archaea	p__Thermoplasmatota	c__Thermoplasmata	o__Aciduliprofundales	f__Aciduliprofundaceae	g__S143-98	s__S143-98 sp015520975	NCBI GenBank
GCA_015520985.1	d__Archaea	p__Thermoplasmatota	c__Thermoplasmata	o__Aciduliprofundales	f__Aciduliprofundaceae	g__JAADDK01	s__JAADDK01 sp015520985	NCBI GenBank
GCA_015520995.1	d__Archaea	p__Thermoplasmatota	c__Thermoplasmata	o__WALJ01	f__WALJ01	g__WALJ01	s__	NCBI GenBank
GCA_015521005.1	d__Archaea	p__Halobacteriota	c__Archaeoglobi	o__Archaeoglobales	f__Archaeoglobaceae	g__WAPX01	s__WAPX01 sp015520485	NCBI GenBank
GCA_015521065.1	d__Archaea	p__Methanobacteriota_B	c__Thermococci	o__Thermococcales	f__Thermococcaceae	g__Thermococcus	s__Thermococcus sp015523185	NCBI GenBank
GCA_015521075.1	d__Archaea	p__Thermoproteota	c__Thermoprotei_A	o__Sulfolobales	f__Acidilobaceae	g__Thermodiscus	s__Thermodiscus sp015523485	NCBI GenBank
GCA_015521085.1	d__Archaea	p__Thermoproteota	c__Thermoprotei_A	o__Sulfolobales	f__Acidilobaceae	g__Thermodiscus	s__Thermodiscus eudorianus	NCBI GenBank
GCA_015521095.1	d__Archaea	p__Thermoproteota	c__Thermoprotei_A	o__Sulfolobales	f__Acidilobaceae	g__S143-63	s__S143-63 sp027043945	NCBI GenBank
GCA_015521115.1	d__Archaea	p__Thermoproteota	c__Thermoprotei_A	o__Sulfolobales	f__Acidilobaceae	g__S143-63	s__S143-63 sp015521115	NCBI GenBank
GCA_015521165.1	d__Archaea	p__Thermoproteota	c__Thermoprotei_A	o__Sulfolobales	f__WANQ01	g__JALWGO01	s__	NCBI GenBank
GCA_015521175.1	d__Archaea	p__Thermoproteota	c__Thermoprotei_A	o__Sulfolobales	f__Acidilobaceae	g__Thermodiscus	s__Thermodiscus sp015521175	NCBI GenBank
GCA_015521185.1	d__Archaea	p__Thermoproteota	c__Thermoprotei_A	o__Sulfolobales	f__Acidilobaceae	g__S143-63	s__S143-63 sp015521185	NCBI GenBank
GCA_015521195.1	d__Archaea	p__Thermoproteota	c__Thermoprotei_A	o__Sulfolobales	f__Pyrodictiaceae	g__Pyrolobus	s__Pyrolobus sp015521195	NCBI GenBank
GCA_015521205.1	d__Archaea	p__Thermoproteota	c__Thermoprotei_A	o__Sulfolobales	f__Acidilobaceae	g__S143-140	s__S143-140 sp015521205	NCBI GenBank
GCA_015521265.1	d__Archaea	p__Thermoproteota	c__Thermoprotei_A	o__Sulfolobales	f__Desulfurococcaceae	g__WAON01	s__WAON01 sp015521265	NCBI GenBank
GCA_015521275.1	d__Archaea	p__Thermoproteota	c__Thermoprotei_A	o__Sulfolobales	f__Ignicoccaceae	g__Ignicoccus	s__Ignicoccus sp015521275	NCBI GenBank
GCA_015521295.1	d__Archaea	p__Thermoproteota	c__Thermoprotei_A	o__Sulfolobales	f__NBVN01	g__WAOL01	s__WAOL01 sp015521295	NCBI GenBank
GCA_015521315.1	d__Archaea	p__Thermoproteota	c__Thermoprotei_A	o__Sulfolobales	f__Desulfurococcaceae	g__JAADCY01	s__JAADCY01 sp015520735	NCBI GenBank
GCA_015521325.1	d__Archaea	p__Thermoproteota	c__Thermoprotei_A	o__Sulfolobales	f__NBVN01	g__WAOK01	s__WAOK01 sp015521325	NCBI GenBank
GCA_015521365.1	d__Archaea	p__Thermoproteota	c__Thermoprotei	o__Thermofilales	f__Thermofilaceae	g__JALVKT01	s__JALVKT01 sp027027675	NCBI GenBank
GCA_015521385.1	d__Archaea	p__Korarchaeota	c__Korarchaeia	o__Korarchaeales	f__Korarchaeaceae	g__WALU01	s__WALU01 sp015521385	NCBI GenBank
GCA_015521395.1	d__Archaea	p__Asgardarchaeota	c__Njordarchaeia	o__Njordarchaeales	f__Njordarchaeaceae	g__	s__	NCBI GenBank
GCA_015521405.1	d__Archaea	p__Thermoplasmatota	c__Thermoplasmata	o__Aciduliprofundales	f__Aciduliprofundaceae	g__Aciduliprofundum	s__Aciduliprofundum boonei	NCBI GenBank
GCA_015521425.1	d__Archaea	p__Halobacteriota	c__Archaeoglobi	o__Archaeoglobales	f__Archaeoglobaceae	g__WAPX01	s__WAPX01 sp015520485	NCBI GenBank
GCA_015521465.1	d__Archaea	p__Thermoplasmatota	c__Thermoplasmata	o__Aciduliprofundales	f__Aciduliprofundaceae	g__JAADDK01	s__JAADDK01 sp015521465	NCBI GenBank
GCA_015521485.1	d__Archaea	p__Methanobacteriota_B	c__Thermococci	o__Thermococcales	f__Thermococcaceae	g__Thermococcus	s__Thermococcus sp015522395	NCBI GenBank
GCA_015521505.1	d__Archaea	p__EX4484-52	c__EX4484-52	o__EX4484-52	f__JAADEF01	g__WAOB01	s__WAOB01 sp015521505	NCBI GenBank
GCA_015521515.1	d__Archaea	p__Iainarchaeota	c__Iainarchaeia	o__JAADDC01	f__JAADDC01	g__WANZ01	s__WANZ01 sp015521515	NCBI GenBank
GCA_015521535.1	d__Archaea	p__Aenigmatarchaeota	c__Aenigmatarchaeia	o__Aenigmatarchaeales	f__SZUA-1535	g__SZUA-1535	s__SZUA-1535 sp015521535	NCBI GenBank
GCA_015521565.1	d__Archaea	p__Hydrothermarchaeota	c__Hydrothermarchaeia	o__Hydrothermarchaeales	f__BMS3B	g__Pyrohabitans	s__Pyrohabitans sp015521565	NCBI GenBank
GCA_015521575.1	d__Archaea	p__Halobacteriota	c__Archaeoglobi	o__Archaeoglobales	f__Archaeoglobaceae	g__Ferroglobus	s__Ferroglobus sp015520115	NCBI GenBank
GCA_015521605.1	d__Archaea	p__Methanobacteriota_B	c__Thermococci	o__Thermococcales	f__Thermococcaceae	g__Thermococcus	s__Thermococcus sp015521605	NCBI GenBank
GCA_015521615.1	d__Archaea	p__Hydrothermarchaeota	c__Hydrothermarchaeia	o__Hydrothermarchaeales	f__BMS3B	g__Pyrohabitans	s__Pyrohabitans sp015521615	NCBI GenBank
GCA_015521635.1	d__Archaea	p__Methanobacteriota_B	c__Thermococci	o__Thermococcales	f__Thermococcaceae	g__Thermococcus	s__Thermococcus sp015523185	NCBI GenBank
GCA_015521685.1	d__Archaea	p__Thermoproteota	c__Thermoprotei_A	o__Sulfolobales	f__Acidilobaceae	g__Aeropyrum	s__Aeropyrum sp015521685	NCBI GenBank
GCA_015521705.1	d__Archaea	p__Thermoproteota	c__Thermoprotei_A	o__Sulfolobales	f__Acidilobaceae	g__S141-84	s__S141-84 sp015521705	NCBI GenBank
GCA_015521725.1	d__Archaea	p__Thermoproteota	c__Thermoprotei_A	o__Sulfolobales	f__WAQK01	g__WAQK01	s__WAQK01 sp015520265	NCBI GenBank
GCA_015521735.1	d__Archaea	p__Thermoproteota	c__Thermoprotei_A	o__Sulfolobales	f__WANQ01	g__WANQ01	s__WANQ01 sp015521735	NCBI GenBank
GCA_015521765.1	d__Archaea	p__Thermoproteota	c__Thermoprotei_A	o__Sulfolobales	f__AG1	g__WANO01	s__WANO01 sp015521765	NCBI GenBank
GCA_015521775.1	d__Archaea	p__Thermoproteota	c__Thermoprotei	o__Thermoproteales	f__Thermoproteaceae	g__WANN01	s__WANN01 sp015521775	NCBI GenBank
GCA_015521795.1	d__Archaea	p__Thermoproteota	c__Nitrososphaeria	o__Geothermarchaeales	f__JDFR-13	g__SZUA-1514	s__SZUA-1514 sp015523605	NCBI GenBank
GCA_015521825.1	d__Archaea	p__Aenigmatarchaeota	c__Aenigmatarchaeia	o__Aenigmatarchaeales	f__JAADFI01	g__WANL01	s__WANL01 sp015521825	NCBI GenBank
GCA_015521835.1	d__Archaea	p__Halobacteriota	c__Archaeoglobi	o__Archaeoglobales	f__Archaeoglobaceae	g__Geoglobus	s__Geoglobus sp027019885	NCBI GenBank
GCA_015521885.1	d__Archaea	p__Halobacteriota	c__Archaeoglobi	o__Archaeoglobales	f__Archaeoglobaceae	g__Ferroglobus	s__Ferroglobus sp015520115	NCBI GenBank
GCA_015521895.1	d__Archaea	p__Hydrothermarchaeota	c__Hydrothermarchaeia	o__JALTZZ01	f__JALUTC01	g__JALUTC01	s__	NCBI GenBank
GCA_015521925.1	d__Archaea	p__Thermoproteota	c__Thermoprotei_A	o__Sulfolobales	f__WANQ01	g__WANQ01	s__WANQ01 sp015521735	NCBI GenBank
GCA_015521945.1	d__Archaea	p__Hydrothermarchaeota	c__Hydrothermarchaeia	o__Hydrothermarchaeales	f__BMS3B	g__JAADFH01	s__JAADFH01 sp015521945	NCBI GenBank
GCA_015521955.1	d__Archaea	p__Thermoproteota	c__Thermoprotei_A	o__Sulfolobales	f__WAQK01	g__WAQK01	s__WAQK01 sp015520265	NCBI GenBank
GCA_015521995.1	d__Archaea	p__Thermoproteota	c__Thermoprotei_A	o__Sulfolobales	f__Fervidicoccaceae	g__	s__	NCBI GenBank
GCA_015522025.1	d__Archaea	p__Thermoproteota	c__Thermoprotei_A	o__Sulfolobales	f__AG1	g__WANO01	s__WANO01 sp015521765	NCBI GenBank
GCA_015522045.1	d__Archaea	p__Thermoproteota	c__Nitrososphaeria	o__Geothermarchaeales	f__JDFR-13	g__SZUA-1514	s__SZUA-1514 sp015523545	NCBI GenBank
GCA_015522055.1	d__Archaea	p__Thermoproteota	c__Nitrososphaeria	o__Geothermarchaeales	f__JDFR-13	g__WAMZ01	s__WAMZ01 sp015522055	NCBI GenBank
GCA_015522085.1	d__Archaea	p__Thermoproteota	c__Nitrososphaeria_A	o__Caldarchaeales	f__Caldarchaeaceae	g__Pelearchaeum	s__Pelearchaeum sp015520425	NCBI GenBank
GCA_015522095.1	d__Archaea	p__SpSt-1190	c__SpSt-1190	o__SpSt-1190	f__SpSt-1190	g__WAMX01	s__WAMX01 sp015522095	NCBI GenBank
GCA_015522105.1	d__Archaea	p__EX4484-52	c__EX4484-52	o__EX4484-52	f__JAADEF01	g__WAOB01	s__WAOB01 sp015521505	NCBI GenBank
GCA_015522145.1	d__Archaea	p__Aenigmatarchaeota	c__Aenigmatarchaeia	o__CG10238-14	f__WAMV01	g__WAMV01	s__WAMV01 sp015522145	NCBI GenBank
GCA_015522155.1	d__Archaea	p__Aenigmatarchaeota	c__Aenigmatarchaeia	o__Aenigmatarchaeales	f__SZUA-1535	g__SZUA-1535	s__	NCBI GenBank
GCA_015522185.1	d__Archaea	p__Halobacteriota	c__Archaeoglobi	o__Archaeoglobales	f__Archaeoglobaceae	g__Ferroglobus	s__Ferroglobus sp015520115	NCBI GenBank
GCA_015522195.1	d__Archaea	p__Halobacteriota	c__Archaeoglobi	o__Archaeoglobales	f__Archaeoglobaceae	g__Geoglobus	s__Geoglobus sp015522195	NCBI GenBank
GCA_015522205.1	d__Archaea	p__Iainarchaeota	c__Iainarchaeia	o__JAADDC01	f__JAADDC01	g__JAADDC01	s__JAADDC01 sp027000685	NCBI GenBank
GCA_015522245.1	d__Archaea	p__Hydrothermarchaeota	c__Hydrothermarchaeia	o__Hydrothermarchaeales	f__BMS3B	g__JAADFH01	s__JAADFH01 sp015521945	NCBI GenBank
GCA_015522255.1	d__Archaea	p__Methanobacteriota_B	c__Thermococci	o__Thermococcales	f__Thermococcaceae	g__Thermococcus_B	s__Thermococcus_B sp027001105	NCBI GenBank
GCA_015522285.1	d__Archaea	p__Thermoproteota	c__Thermoprotei_A	o__Sulfolobales	f__Acidilobaceae	g__Thermodiscus	s__Thermodiscus sp015523485	NCBI GenBank
GCA_015522295.1	d__Archaea	p__Thermoproteota	c__Thermoprotei_A	o__Sulfolobales	f__WANQ01	g__WANQ01	s__WANQ01 sp015521735	NCBI GenBank
GCA_015522315.1	d__Archaea	p__Thermoproteota	c__Thermoprotei_A	o__Sulfolobales	f__WAQK01	g__WAQK01	s__WAQK01 sp015520265	NCBI GenBank
GCA_015522345.1	d__Archaea	p__Thermoproteota	c__Thermoprotei_A	o__Sulfolobales	f__Desulfurococcaceae	g__WAML01	s__WAML01 sp015522345	NCBI GenBank
GCA_015522355.1	d__Archaea	p__Thermoproteota	c__Nitrososphaeria	o__Geothermarchaeales	f__JDFR-13	g__SZUA-1514	s__SZUA-1514 sp015523605	NCBI GenBank
GCA_015522385.1	d__Archaea	p__Asgardarchaeota	c__Heimdallarchaeia	o__Heimdallarchaeales	f__Kariarchaeaceae	g__S139-21	s__	NCBI GenBank
GCA_015522395.1	d__Archaea	p__Methanobacteriota_B	c__Thermococci	o__Thermococcales	f__Thermococcaceae	g__Thermococcus	s__Thermococcus sp015522395	NCBI GenBank
GCA_015522425.1	d__Archaea	p__Halobacteriota	c__Archaeoglobi	o__Archaeoglobales	f__Archaeoglobaceae	g__WAPX01	s__WAPX01 sp015520485	NCBI GenBank
GCA_015522445.1	d__Archaea	p__Nanobdellota	c__Nanobdellia	o__Woesearchaeales	f__WALR01	g__WALR01	s__WALR01 sp015522765	NCBI GenBank
GCA_015522455.1	d__Archaea	p__B1Sed10-29	c__B1Sed10-29	o__WALL01	f__WAMD01	g__	s__	NCBI GenBank
GCA_015522475.1	d__Archaea	p__Micrarchaeota	c__Micrarchaeia	o__Anstonellales	f__J096	g__J096	s__J096 sp015522475	NCBI GenBank
GCA_015522495.1	d__Archaea	p__B1Sed10-29	c__B1Sed10-29	o__WALL01	f__WAMD01	g__WAMD01	s__WAMD01 sp015522495	NCBI GenBank
GCA_015522525.1	d__Archaea	p__Thermoplasmatota	c__Thermoplasmata	o__Aciduliprofundales	f__Aciduliprofundaceae	g__S014-41	s__S014-41 sp015522955	NCBI GenBank
GCA_015522545.1	d__Archaea	p__Thermoplasmatota	c__Thermoplasmata	o__Aciduliprofundales	f__Aciduliprofundaceae	g__S014-50	s__	NCBI GenBank
GCA_015522555.1	d__Archaea	p__Thermoplasmatota	c__Thermoplasmata	o__Aciduliprofundales	f__Aciduliprofundaceae	g__S014-41	s__	NCBI GenBank
GCA_015522605.1	d__Archaea	p__Methanobacteriota_B	c__	o__	f__	g__	s__	NCBI GenBank
GCA_015522625.1	d__Archaea	p__Thermoproteota	c__Thermoprotei_A	o__Sulfolobales	f__Acidilobaceae	g__Caldisphaera	s__Caldisphaera sp015522625	NCBI GenBank
GCA_015522635.1	d__Archaea	p__Thermoproteota	c__Thermoprotei_A	o__Sulfolobales	f__Acidilobaceae	g__Tiamatella	s__Tiamatella incendiivivens	NCBI GenBank
GCA_015522645.1	d__Archaea	p__Thermoproteota	c__Thermoprotei_A	o__Sulfolobales	f__Acidilobaceae	g__Tiamatella	s__Tiamatella sp015522645	NCBI GenBank
GCA_015522685.1	d__Archaea	p__Korarchaeota	c__Korarchaeia	o__Korarchaeales	f__Korarchaeaceae	g__WALU01	s__WALU01 sp015522685	NCBI GenBank
GCA_015522695.1	d__Archaea	p__Thermoproteota	c__Nitrososphaeria	o__Conexivisphaerales	f__Conexivisphaeraceae	g__WALT01	s__WALT01 sp015522695	NCBI GenBank
GCA_015522725.1	d__Archaea	p__Nanobdellota	c__Nanobdellia	o__Woesearchaeales	f__SKGA01	g__SKGA01	s__	NCBI GenBank
GCA_015522745.1	d__Archaea	p__Aenigmatarchaeota	c__Aenigmatarchaeia	o__GW2011-AR5	f__WALA01	g__WALA01	s__WALA01 sp015522745	NCBI GenBank
GCA_015522765.1	d__Archaea	p__Nanobdellota	c__Nanobdellia	o__Woesearchaeales	f__WALR01	g__WALR01	s__WALR01 sp015522765	NCBI GenBank
GCA_015522785.1	d__Archaea	p__Nanobdellota	c__Nanobdellia	o__CSSed11-243R1	f__CSSed11-243R1	g__WALP01	s__WALP01 sp015522785	NCBI GenBank
GCA_015522825.1	d__Archaea	p__B1Sed10-29	c__B1Sed10-29	o__WALL01	f__WAMD01	g__WAMD01	s__	NCBI GenBank
GCA_015522835.1	d__Archaea	p__Thermoplasmatota	c__Thermoplasmata	o__JAJSAE01	f__JAJSAE01	g__JAJSAE01	s__	NCBI GenBank
GCA_015522845.1	d__Archaea	p__B1Sed10-29	c__B1Sed10-29	o__WALL01	f__WALL01	g__WALL01	s__WALL01 sp015522845	NCBI GenBank
GCA_015522865.1	d__Archaea	p__Micrarchaeota	c__Micrarchaeia	o__Norongarragalinales	f__WALN01	g__WALN01	s__WALN01 sp015522865	NCBI GenBank
GCA_015522885.1	d__Archaea	p__Thermoplasmatota	c__Thermoplasmata	o__WALJ01	f__WALJ01	g__WALJ01	s__WALJ01 sp015522885	NCBI GenBank
GCA_015522925.1	d__Archaea	p__Thermoplasmatota	c__Thermoplasmata	o__WALJ01	f__WALJ01	g__JALTFR01	s__JALTFR01 sp027006785	NCBI GenBank
GCA_015522935.1	d__Archaea	p__Thermoplasmatota	c__Thermoplasmata	o__Aciduliprofundales	f__Aciduliprofundaceae	g__S014-50	s__S014-50 sp015522935	NCBI GenBank
GCA_015522945.1	d__Archaea	p__Thermoplasmatota	c__DAOVMN01	o__DAOVMN01	f__DAOVMN01	g__	s__	NCBI GenBank
GCA_015522955.1	d__Archaea	p__Thermoplasmatota	c__Thermoplasmata	o__Aciduliprofundales	f__Aciduliprofundaceae	g__S014-41	s__S014-41 sp015522955	NCBI GenBank
GCA_015522965.1	d__Archaea	p__Thermoplasmatota	c__Thermoplasmata	o__Aciduliprofundales	f__Aciduliprofundaceae	g__	s__	NCBI GenBank
GCA_015523025.1	d__Archaea	p__Nanobdellota	c__Nanobdellia	o__Woesearchaeales	f__WAPY01	g__WAPY01	s__WAPY01 sp015520525	NCBI GenBank
GCA_015523045.1	d__Archaea	p__Halobacteriota	c__Archaeoglobi	o__Archaeoglobales	f__Archaeoglobaceae	g__WAPX01	s__WAPX01 sp015520485	NCBI GenBank
GCA_015523055.1	d__Archaea	p__Altiarchaeota	c__Altiarchaeia	o__IMC4	f__QMZM01	g__WALD01	s__WALD01 sp015523055	NCBI GenBank
GCA_015523085.1	d__Archaea	p__Aenigmatarchaeota	c__Aenigmatarchaeia	o__GW2011-AR5	f__WALA01	g__WALA01	s__WALA01 sp015523085	NCBI GenBank
GCA_015523095.1	d__Archaea	p__Thermoplasmatota	c__Thermoplasmata	o__Aciduliprofundales	f__Aciduliprofundaceae	g__Aciduliprofundum	s__Aciduliprofundum boonei	NCBI GenBank
GCA_015523125.1	d__Archaea	p__Thermoplasmatota	c__Thermoplasmata	o__Aciduliprofundales	f__Aciduliprofundaceae	g__JAADDK01	s__JAADDK01 sp015523125	NCBI GenBank
GCA_015523135.1	d__Archaea	p__Thermoplasmatota	c__Thermoplasmata	o__Aciduliprofundales	f__Aciduliprofundaceae	g__Aciduliprofundum	s__Aciduliprofundum sp015523135	NCBI GenBank
GCA_015523155.1	d__Archaea	p__Methanobacteriota	c__Methanococci	o__Methanococcales	f__Methanococcaceae	g__Methanofervidicoccus	s__Methanofervidicoccus sp015523155	NCBI GenBank
GCA_015523185.1	d__Archaea	p__Methanobacteriota_B	c__Thermococci	o__Thermococcales	f__Thermococcaceae	g__Thermococcus	s__Thermococcus sp015523185	NCBI GenBank
GCA_015523195.1	d__Archaea	p__Methanobacteriota_B	c__Thermococci	o__Thermococcales	f__Thermococcaceae	g__Thermococcus	s__Thermococcus sp015523195	NCBI GenBank
GCA_015523225.1	d__Archaea	p__Thermoproteota	c__Thermoprotei_A	o__Sulfolobales	f__NBVN01	g__WAOL01	s__WAOL01 sp015521295	NCBI GenBank
GCA_015523235.1	d__Archaea	p__Thermoproteota	c__Thermoprotei_A	o__Sulfolobales	f__Desulfurococcaceae	g__JAADCY01	s__JAADCY01 sp015520735	NCBI GenBank
GCA_015523245.1	d__Archaea	p__Methanobacteriota_B	c__Thermococci	o__Thermococcales	f__Thermococcaceae	g__Thermococcus	s__Thermococcus sp015520705	NCBI GenBank
GCA_015523285.1	d__Archaea	p__EX4484-52	c__EX4484-52	o__EX4484-52	f__JAADEF01	g__WAOB01	s__WAOB01 sp015521505	NCBI GenBank
GCA_015523295.1	d__Archaea	p__Thermoproteota	c__Thermoprotei_A	o__Sulfolobales	f__NBVN01	g__S013-73	s__S013-73 sp015523295	NCBI GenBank
GCA_015523325.1	d__Archaea	p__Micrarchaeota	c__Micrarchaeia	o__Anstonellales	f__J096	g__WAKO01	s__WAKO01 sp015523325	NCBI GenBank
GCA_015523335.1	d__Archaea	p__Halobacteriota	c__Archaeoglobi	o__Archaeoglobales	f__Archaeoglobaceae	g__WAKM01	s__WAKM01 sp015523335	NCBI GenBank
GCA_015523365.1	d__Archaea	p__Micrarchaeota	c__Micrarchaeia	o__Anstonellales	f__J096	g__WAKO01	s__	NCBI GenBank
GCA_015523395.1	d__Archaea	p__Hydrothermarchaeota	c__Hydrothermarchaeia	o__Hydrothermarchaeales	f__BMS3B	g__JAADFH01	s__JAADFH01 sp015521945	NCBI GenBank
GCA_015523425.1	d__Archaea	p__Methanobacteriota_B	c__Thermococci	o__Thermococcales	f__Thermococcaceae	g__Thermococcus	s__Thermococcus sp015523185	NCBI GenBank
GCA_015523445.1	d__Archaea	p__Thermoproteota	c__Thermoprotei_A	o__Sulfolobales	f__Acidilobaceae	g__S012-22	s__S012-22 sp015523445	NCBI GenBank
GCA_015523455.1	d__Archaea	p__Thermoproteota	c__Thermoprotei_A	o__Sulfolobales	f__Acidilobaceae	g__Aeropyrum	s__Aeropyrum sp015521685	NCBI GenBank
GCA_015523465.1	d__Archaea	p__Thermoproteota	c__Thermoprotei_A	o__Sulfolobales	f__Acidilobaceae	g__Aeropyrum	s__Aeropyrum sp015523465	NCBI GenBank
GCA_015523485.1	d__Archaea	p__Thermoproteota	c__Thermoprotei_A	o__Sulfolobales	f__Acidilobaceae	g__Thermodiscus	s__Thermodiscus sp015523485	NCBI GenBank
GCA_015523525.1	d__Archaea	p__Thermoproteota	c__Thermoprotei_A	o__Sulfolobales	f__AG1	g__WANO01	s__WANO01 sp015521765	NCBI GenBank
GCA_015523545.1	d__Archaea	p__Thermoproteota	c__Nitrososphaeria	o__Geothermarchaeales	f__JDFR-13	g__SZUA-1514	s__SZUA-1514 sp015523545	NCBI GenBank
GCA_015523565.1	d__Archaea	p__Asgardarchaeota	c__Heimdallarchaeia	o__Heimdallarchaeales	f__Kariarchaeaceae	g__WAKA01	s__WAKA01 sp015523565	NCBI GenBank
GCA_015523575.1	d__Archaea	p__Thermoproteota	c__Thermoprotei_A	o__Sulfolobales	f__Acidilobaceae	g__Caldisphaera	s__Caldisphaera acidicharens	NCBI GenBank
GCA_015523605.1	d__Archaea	p__Thermoproteota	c__Nitrososphaeria	o__Geothermarchaeales	f__JDFR-13	g__SZUA-1514	s__SZUA-1514 sp015523605	NCBI GenBank
GCA_015523645.1	d__Archaea	p__Halobacteriota	c__Archaeoglobi	o__Archaeoglobales	f__Archaeoglobaceae	g__Geoglobus	s__Geoglobus sp015523645	NCBI GenBank
GCA_015523665.1	d__Archaea	p__Halobacteriota	c__Archaeoglobi	o__Archaeoglobales	f__Archaeoglobaceae	g__WAJX01	s__WAJX01 sp015523665	NCBI GenBank
GCA_015523685.1	d__Archaea	p__Halobacteriota	c__Archaeoglobi	o__Archaeoglobales	f__JdFR-42	g__WAJW01	s__WAJW01 sp015523685	NCBI GenBank
GCA_015523725.1	d__Archaea	p__Thermoproteota	c__Nitrososphaeria	o__Geothermarchaeales	f__JDFR-13	g__WAMZ01	s__WAMZ01 sp015523725	NCBI GenBank
GCA_015654385.1	d__Archaea	p__Thermoproteota	c__Thermoprotei_A	o__Sulfolobales	f__Sulfolobaceae	g__Saccharolobus	s__Saccharolobus solfataricus	NCBI GenBank
GCA_015656755.1	d__Archaea	p__Methanobacteriota	c__Methanobacteria	o__Methanobacteriales	f__Methanobacteriaceae	g__Methanocatella	s__Methanocatella sp904501935	NCBI GenBank
GCA_015658345.1	d__Archaea	p__Thermoplasmatota	c__Poseidoniia	o__Poseidoniales	f__Thalassarchaeaceae	g__MGIIb-O1	s__MGIIb-O1 sp002498525	NCBI GenBank
GCA_015658425.1	d__Archaea	p__Thermoplasmatota	c__Poseidoniia	o__Poseidoniales	f__Thalassarchaeaceae	g__Thalassarchaeum	s__Thalassarchaeum betae	NCBI GenBank
GCA_015658585.1	d__Archaea	p__Thermoplasmatota	c__Poseidoniia	o__MGIII	f__CG-Epi1	g__CG-Epi1	s__CG-Epi1 sp015658585	NCBI GenBank
GCA_015658665.1	d__Archaea	p__Thermoproteota	c__Nitrososphaeria	o__Nitrososphaerales	f__UBA57	g__UBA57	s__	NCBI GenBank
GCA_015658875.1	d__Archaea	p__Thermoplasmatota	c__Poseidoniia	o__Poseidoniales	f__Thalassarchaeaceae	g__Thalassarchaeum	s__Thalassarchaeum sp002507125	NCBI GenBank
GCA_015659055.1	d__Archaea	p__Thermoplasmatota	c__Poseidoniia	o__MGIII	f__CG-Epi1	g__UBA8886	s__UBA8886 sp003193815	NCBI GenBank
GCA_015659295.1	d__Archaea	p__Thermoplasmatota	c__Poseidoniia	o__Poseidoniales	f__Thalassarchaeaceae	g__Thalassarchaeum	s__Thalassarchaeum betae	NCBI GenBank
GCA_015659615.1	d__Archaea	p__Thermoplasmatota	c__Poseidoniia	o__Poseidoniales	f__Thalassarchaeaceae	g__UBA36	s__UBA36 sp004195615	NCBI GenBank
GCA_015659805.1	d__Archaea	p__Thermoplasmatota	c__Poseidoniia	o__Poseidoniales	f__Thalassarchaeaceae	g__Thalassarchaeum	s__Thalassarchaeum sp004195715	NCBI GenBank
GCA_015659875.1	d__Archaea	p__Thermoplasmatota	c__Poseidoniia	o__Poseidoniales	f__Poseidoniaceae	g__MGIIa-K1	s__MGIIa-K1 sp004195515	NCBI GenBank
GCA_015660055.1	d__Archaea	p__Thermoplasmatota	c__Poseidoniia	o__MGIII	f__CG-Epi1	g__UBA8886	s__UBA8886 sp002731655	NCBI GenBank
GCA_015660075.1	d__Archaea	p__Thermoplasmatota	c__Poseidoniia	o__Poseidoniales	f__Thalassarchaeaceae	g__MGIIb-O1	s__MGIIb-O1 sp002498525	NCBI GenBank
GCA_015660245.1	d__Archaea	p__Thermoplasmatota	c__Poseidoniia	o__Poseidoniales	f__Thalassarchaeaceae	g__MGIIb-O2	s__MGIIb-O2 sp004195525	NCBI GenBank
GCA_015660415.1	d__Archaea	p__Thermoplasmatota	c__Poseidoniia	o__Poseidoniales	f__Poseidoniaceae	g__PSPT01	s__PSPT01 sp004195635	NCBI GenBank
GCA_015660865.1	d__Archaea	p__Halobacteriota	c__Methanomicrobia	o__Methanomicrobiales	f__JACTUA01	g__JACTUA01	s__JACTUA01 sp015660865	NCBI GenBank
GCA_015660885.1	d__Archaea	p__Halobacteriota	c__Methanomicrobia	o__Methanomicrobiales	f__Methanospirillaceae	g__Methanoregula	s__Methanoregula sp015660885	NCBI GenBank
GCA_015660915.1	d__Archaea	p__Halobacteriota	c__Bog-38	o__Bog-38	f__Bog-38	g__Bog-38	s__Bog-38 sp015660915	NCBI GenBank
GCA_015660965.1	d__Archaea	p__Halobacteriota	c__Methanomicrobia	o__Methanomicrobiales	f__Methanospirillaceae	g__MVRE01	s__MVRE01 sp015660965	NCBI GenBank
GCA_015660995.1	d__Archaea	p__Thermoproteota	c__Methanomethylicia	o__Methanomethylicales	f__Methanomethylicaceae	g__JACTUC01	s__JACTUC01 sp015660995	NCBI GenBank
GCA_015661395.1	d__Archaea	p__Halobacteriota	c__Bog-38	o__Bog-38	f__Bog-38	g__Bog-38	s__Bog-38 sp015661395	NCBI GenBank
GCA_015661405.1	d__Archaea	p__Methanobacteriota	c__Methanobacteria	o__Methanobacteriales	f__Methanobacteriaceae	g__Methanobacterium_A	s__Methanobacterium_A sp015661405	NCBI GenBank
GCA_015661435.1	d__Archaea	p__Halobacteriota	c__Bog-38	o__Bog-38	f__Bog-38	g__Bog-38	s__Bog-38 sp003139855	NCBI GenBank
GCA_015661455.1	d__Archaea	p__Halobacteriota	c__Bog-38	o__Bog-38	f__Bog-38	g__Bog-38	s__Bog-38 sp003139855	NCBI GenBank
GCA_015661485.1	d__Archaea	p__Thermoproteota	c__Thermoprotei_A	o__Sulfolobales	f__Pyrodictiaceae	g__SZUA-1443	s__	NCBI GenBank
GCA_015661515.1	d__Archaea	p__Aenigmatarchaeota	c__Aenigmatarchaeia	o__Aenigmatarchaeales	f__SZUA-1535	g__SZUA-1535	s__SZUA-1535 sp015661515	NCBI GenBank
GCA_015661555.1	d__Archaea	p__Methanobacteriota	c__Methanococci	o__Methanococcales	f__Methanococcaceae	g__Methanofervidicoccus	s__Methanofervidicoccus okinawensis_B	NCBI GenBank
GCA_015661585.1	d__Archaea	p__Methanobacteriota	c__Methanococci	o__Methanococcales	f__Methanococcaceae	g__Methanofervidicoccus	s__Methanofervidicoccus okinawensis_D	NCBI GenBank
GCA_015661645.1	d__Archaea	p__Thermoproteota	c__Thermoprotei_A	o__Sulfolobales	f__Pyrodictiaceae	g__Pyrodictium	s__Pyrodictium delaneyi_A	NCBI GenBank
GCA_015661745.1	d__Archaea	p__Thermoproteota	c__Nitrososphaeria	o__Geothermarchaeales	f__JDFR-13	g__SZUA-1514	s__SZUA-1514 sp015661745	NCBI GenBank
GCA_015661775.1	d__Archaea	p__Thermoproteota	c__Nitrososphaeria_A	o__Caldarchaeales	f__Caldarchaeaceae	g__SZUA-1515	s__SZUA-1515 sp015661775	NCBI GenBank
GCA_015661855.1	d__Archaea	p__Thermoproteota	c__Thermoprotei_A	o__EX4484-217-1	f__SZUA-1508	g__SZUA-1508	s__SZUA-1508 sp015661855	NCBI GenBank
GCA_015662125.1	d__Archaea	p__Thermoproteota	c__Thermoprotei_A	o__Sulfolobales	f__Pyrodictiaceae	g__SZUA-1443	s__	NCBI GenBank
GCA_015662165.1	d__Archaea	p__Iainarchaeota	c__Iainarchaeia	o__JAADDC01	f__JAADDC01	g__SZUA-1452	s__SZUA-1452 sp015662385	NCBI GenBank
GCA_015662175.1	d__Archaea	p__Methanobacteriota_B	c__Thermococci	o__Thermococcales	f__Thermococcaceae	g__Thermococcus_B	s__Thermococcus_B paralvinellae_A	NCBI GenBank
GCA_015662215.1	d__Archaea	p__Nanobdellota	c__Nanobdellia	o__Nanobdellales	f__Nanobdellaceae	g__JAIXNB01	s__JAIXNB01 sp020697515	NCBI GenBank
GCA_015662225.1	d__Archaea	p__Methanobacteriota	c__Methanococci	o__Methanococcales	f__Methanococcaceae	g__Methanofervidicoccus	s__Methanofervidicoccus okinawensis_A	NCBI GenBank
GCA_015662315.1	d__Archaea	p__Thermoproteota	c__Thermoprotei_A	o__Sulfolobales	f__Pyrodictiaceae	g__SZUA-1443	s__	NCBI GenBank
GCA_015662355.1	d__Archaea	p__Methanobacteriota	c__Methanococci	o__Methanococcales	f__Methanococcaceae	g__Methanofervidicoccus	s__Methanofervidicoccus okinawensis_A	NCBI GenBank
GCA_015662385.1	d__Archaea	p__Iainarchaeota	c__Iainarchaeia	o__JAADDC01	f__JAADDC01	g__SZUA-1452	s__SZUA-1452 sp015662385	NCBI GenBank
GCA_015662475.1	d__Archaea	p__Thermoproteota	c__Thermoprotei_A	o__Sulfolobales	f__Pyrodictiaceae	g__SZUA-1443	s__SZUA-1443 sp015662475	NCBI GenBank
GCA_015662495.1	d__Archaea	p__Nanobdellota	c__Nanobdellia	o__Nanobdellales	f__Nanobdellaceae	g__JAIXNB01	s__JAIXNB01 sp020697515	NCBI GenBank
GCA_015662535.1	d__Archaea	p__Halobacteriota	c__Archaeoglobi	o__Archaeoglobales	f__Archaeoglobaceae	g__	s__	NCBI GenBank
GCA_015662595.1	d__Archaea	p__Thermoproteota	c__Thermoprotei_A	o__Sulfolobales	f__Ignisphaeraceae	g__SZUA-1435	s__SZUA-1435 sp015662595	NCBI GenBank
GCA_015662635.1	d__Archaea	p__Halobacteriota	c__Archaeoglobi	o__Archaeoglobales	f__Archaeoglobaceae	g__	s__	NCBI GenBank
GCA_015662895.1	d__Archaea	p__Methanobacteriota	c__Methanococci	o__Methanococcales	f__Methanococcaceae	g__Methanofervidicoccus	s__Methanofervidicoccus abyssi	NCBI GenBank
GCA_015662965.1	d__Archaea	p__Halobacteriota	c__Archaeoglobi	o__Archaeoglobales	f__Archaeoglobaceae	g__	s__	NCBI GenBank
GCA_015663055.1	d__Archaea	p__Methanobacteriota	c__Methanococci	o__Methanococcales	f__Methanococcaceae	g__Methanofervidicoccus	s__Methanofervidicoccus abyssi	NCBI GenBank
GCA_015663075.1	d__Archaea	p__Methanobacteriota	c__Methanococci	o__Methanococcales	f__Methanococcaceae	g__Methanofervidicoccus	s__Methanofervidicoccus okinawensis_C	NCBI GenBank
GCA_015663335.1	d__Archaea	p__Thermoplasmatota	c__Poseidoniia	o__Poseidoniales	f__Poseidoniaceae	g__UBA60	s__UBA60 sp002503395	NCBI GenBank
GCA_015663415.1	d__Archaea	p__Thermoplasmatota	c__Poseidoniia	o__Poseidoniales	f__Thalassarchaeaceae	g__MGIIb-Q1	s__MGIIb-Q1 sp012964335	NCBI GenBank
GCA_015663475.1	d__Archaea	p__Thermoproteota	c__Nitrososphaeria	o__Nitrososphaerales	f__Nitrosopumilaceae	g__Nitrosopelagicus	s__	NCBI GenBank
GCA_015663795.1	d__Archaea	p__Thermoplasmatota	c__Poseidoniia	o__Poseidoniales	f__Thalassarchaeaceae	g__MGIIb-Q1	s__MGIIb-Q1 sp012964335	NCBI GenBank
GCA_015663895.1	d__Archaea	p__Thermoproteota	c__Nitrososphaeria	o__Nitrososphaerales	f__Nitrosopumilaceae	g__Nitrosopelagicus	s__	NCBI GenBank
GCA_015664065.1	d__Archaea	p__Thermoplasmatota	c__Poseidoniia	o__Poseidoniales	f__Thalassarchaeaceae	g__MGIIb-Q1	s__MGIIb-Q1 sp012964335	NCBI GenBank
GCA_015664805.1	d__Archaea	p__Thermoplasmatota	c__Poseidoniia	o__Poseidoniales	f__Thalassarchaeaceae	g__MGIIb-Q1	s__MGIIb-Q1 sp012964335	NCBI GenBank
GCA_015709365.1	d__Archaea	p__Methanobacteriota	c__Methanococci	o__Methanococcales	f__Methanococcaceae	g__Methanococcus	s__Methanococcus maripaludis	NCBI GenBank
GCA_016065055.1	d__Archaea	p__Halobacteriota	c__Halobacteria	o__Halobacteriales	f__Haloarculaceae	g__Halosimplex	s__Halosimplex litoreum	NCBI GenBank
GCA_016106165.1	d__Archaea	p__Thermoproteota	c__Nitrososphaeria	o__Nitrososphaerales	f__Nitrosopumilaceae	g__Nitrosarchaeum	s__Nitrosarchaeum sp002737445	NCBI GenBank
GCA_016106185.1	d__Archaea	p__Thermoproteota	c__Nitrososphaeria	o__Nitrososphaerales	f__Nitrosopumilaceae	g__Nitrosarchaeum	s__Nitrosarchaeum sp002737445	NCBI GenBank
GCA_016109425.1	d__Archaea	p__Thermoplasmatota	c__Thermoplasmata	o__Methanomassiliicoccales	f__UBA472	g__UBA472	s__UBA472 sp035404085	NCBI GenBank
GCA_016109435.1	d__Archaea	p__Thermoplasmatota	c__Thermoplasmata	o__Methanomassiliicoccales	f__Methanomassiliicoccaceae	g__UBA6	s__UBA6 sp016109435	NCBI GenBank
GCA_016125975.1	d__Archaea	p__Thermoproteota	c__Nitrososphaeria	o__Nitrososphaerales	f__Nitrosopumilaceae	g__Nitrosopumilus	s__Nitrosopumilus sp016125975	NCBI GenBank
GCA_016126025.1	d__Archaea	p__Thermoproteota	c__Nitrososphaeria	o__Nitrososphaerales	f__Nitrosopumilaceae	g__VYCS01	s__VYCS01 sp016126025	NCBI GenBank
GCA_016176655.1	d__Archaea	p__Aenigmatarchaeota	c__Aenigmatarchaeia	o__CG10238-14	f__SCSR01	g__JACOWB01	s__	NCBI GenBank
GCA_016176745.1	d__Archaea	p__Thermoproteota	c__Nitrososphaeria	o__Nitrososphaerales	f__Nitrosopumilaceae	g__VHBM01	s__VHBM01 sp016176745	NCBI GenBank
GCA_016176815.1	d__Archaea	p__Nanobdellota	c__Nanobdellia	o__Pacearchaeales	f__GW2011-AR1	g__JWKY01	s__JWKY01 sp016176815	NCBI GenBank
GCA_016177025.1	d__Archaea	p__Aenigmatarchaeota	c__Aenigmatarchaeia	o__CG10238-14	f__SCSR01	g__JACOWB01	s__JACOWB01 sp016177025	NCBI GenBank
GCA_016177165.1	d__Archaea	p__B1Sed10-29	c__B1Sed10-29	o__B1Sed10-29	f__JACOVT01	g__JACOVT01	s__JACOVT01 sp016177165	NCBI GenBank
GCA_016177205.1	d__Archaea	p__Aenigmatarchaeota	c__Aenigmatarchaeia	o__JACPZZ01	f__JACPZZ01	g__JACPZZ01	s__JACPZZ01 sp016177205	NCBI GenBank
GCA_016177265.1	d__Archaea	p__Nanobdellota	c__Nanobdellia	o__SCGC-AAA011-G17	f__UBA489	g__JACOVP01	s__JACOVP01 sp016177265	NCBI GenBank
GCA_016177285.1	d__Archaea	p__Nanobdellota	c__Nanobdellia	o__Woesearchaeales	f__GW2011-AR9	g__JAUYQE01	s__	NCBI GenBank
GCA_016177315.1	d__Archaea	p__Nanobdellota	c__Nanobdellia	o__Woesearchaeales	f__UBA12501	g__JACOVN01	s__JACOVN01 sp016177315	NCBI GenBank
GCA_016177345.1	d__Archaea	p__Nanobdellota	c__Nanobdellia	o__Woesearchaeales	f__UBA12501	g__JACPCA01	s__JACPCA01 sp016177345	NCBI GenBank
GCA_016177615.1	d__Archaea	p__Nanobdellota	c__Nanobdellia	o__Woesearchaeales	f__GW2011-AR4	g__GCA-2688775	s__GCA-2688775 sp016177615	NCBI GenBank
GCA_016178405.1	d__Archaea	p__Thermoproteota	c__Nitrososphaeria	o__Nitrososphaerales	f__Nitrosopumilaceae	g__TA-20	s__TA-20 sp007280335	NCBI GenBank
GCA_016179945.1	d__Archaea	p__Nanobdellota	c__Nanobdellia	o__SCGC-AAA011-G17	f__GW2011-AR18	g__JACPCE01	s__JACPCE01 sp016179945	NCBI GenBank
GCA_016179955.1	d__Archaea	p__Nanobdellota	c__Nanobdellia	o__Woesearchaeales	f__GW2011-AR9	g__JACPCD01	s__JACPCD01 sp016179955	NCBI GenBank
GCA_016179995.1	d__Archaea	p__Nanobdellota	c__Nanobdellia	o__Woesearchaeales	f__GW2011-AR9	g__JACPCC01	s__JACPCC01 sp016179995	NCBI GenBank
GCA_016180025.1	d__Archaea	p__Nanobdellota	c__Nanobdellia	o__Woesearchaeales	f__UBA10216	g__UBA10216	s__	NCBI GenBank
GCA_016180035.1	d__Archaea	p__Nanobdellota	c__Nanobdellia	o__Woesearchaeales	f__UBA12501	g__JACPCA01	s__JACPCA01 sp016180035	NCBI GenBank
GCA_016180065.1	d__Archaea	p__Nanobdellota	c__Nanobdellia	o__Woesearchaeales	f__UBA10216	g__UBA10216	s__UBA10216 sp016180065	NCBI GenBank
GCA_016180085.1	d__Archaea	p__Nanobdellota	c__Nanobdellia	o__Woesearchaeales	f__UBA10216	g__UBA10216	s__UBA10216 sp016180085	NCBI GenBank
GCA_016180105.1	d__Archaea	p__Nanobdellota	c__Nanobdellia	o__Woesearchaeales	f__UBA10216	g__UBA10216	s__UBA10216 sp016180105	NCBI GenBank
GCA_016180125.1	d__Archaea	p__Nanobdellota	c__Nanobdellia	o__Woesearchaeales	f__UBA10216	g__JACPIG01	s__	NCBI GenBank
GCA_016180135.1	d__Archaea	p__Nanobdellota	c__Nanobdellia	o__Woesearchaeales	f__JACPBV01	g__JACPBV01	s__JACPBV01 sp016180135	NCBI GenBank
GCA_016180145.1	d__Archaea	p__Nanobdellota	c__Nanobdellia	o__Woesearchaeales	f__UBA10216	g__JACPBT01	s__JACPBT01 sp016180145	NCBI GenBank
GCA_016180165.1	d__Archaea	p__Nanobdellota	c__Nanobdellia	o__Woesearchaeales	f__JACPBV01	g__JACPBV01	s__JACPBV01 sp016180165	NCBI GenBank
GCA_016180195.1	d__Archaea	p__Nanobdellota	c__Nanobdellia	o__Woesearchaeales	f__UBA10216	g__JACPBS01	s__JACPBS01 sp016180195	NCBI GenBank
GCA_016180225.1	d__Archaea	p__Nanobdellota	c__Nanobdellia	o__Woesearchaeales	f__GW2011-AR4	g__JACOZO01	s__JACOZO01 sp016181325	NCBI GenBank
GCA_016180235.1	d__Archaea	p__Nanobdellota	c__Nanobdellia	o__Woesearchaeales	f__GW2011-AR4	g__JACPDF01	s__JACPDF01 sp016180235	NCBI GenBank
GCA_016180265.1	d__Archaea	p__Nanobdellota	c__Nanobdellia	o__Woesearchaeales	f__GW2011-AR9	g__JACPIL01	s__JACPIL01 sp016188105	NCBI GenBank
GCA_016180275.1	d__Archaea	p__Nanobdellota	c__Nanobdellia	o__Woesearchaeales	f__UBA10200	g__UBA10200	s__UBA10200 sp016180275	NCBI GenBank
GCA_016180285.1	d__Archaea	p__Nanobdellota	c__Nanobdellia	o__Woesearchaeales	f__JACPBO01	g__JACPBO01	s__JACPBO01 sp016180285	NCBI GenBank
GCA_016180375.1	d__Archaea	p__Thermoproteota	c__Nitrososphaeria	o__Nitrososphaerales	f__UBA57	g__JACPBJ01	s__JACPBJ01 sp016180375	NCBI GenBank
GCA_016180385.1	d__Archaea	p__Thermoproteota	c__Nitrososphaeria	o__Nitrososphaerales	f__Nitrosopumilaceae	g__Nitrosarchaeum	s__Nitrosarchaeum sp004297665	NCBI GenBank
GCA_016180565.1	d__Archaea	p__Nanobdellota	c__Nanobdellia	o__Pacearchaeales	f__GW2011-AR1	g__JWKY01	s__JWKY01 sp016176815	NCBI GenBank
GCA_016180665.1	d__Archaea	p__Micrarchaeota	c__Micrarchaeia	o__Anstonellales	f__Bilamarchaeaceae	g__JACPAS01	s__JACPAS01 sp016180665	NCBI GenBank
GCA_016180755.1	d__Archaea	p__Thermoplasmatota	c__E2	o__JACPAO01	f__JACPAO01	g__JACPAO01	s__JACPAO01 sp016180755	NCBI GenBank
GCA_016180925.1	d__Archaea	p__Aenigmatarchaeota	c__Aenigmatarchaeia	o__GW2011-AR5	f__GW2011-AR5	g__JACPAH01	s__JACPAH01 sp016180925	NCBI GenBank
GCA_016180945.1	d__Archaea	p__Aenigmatarchaeota	c__Aenigmatarchaeia	o__GW2011-AR5	f__GW2011-AR5	g__JACPAG01	s__JACPAG01 sp016180945	NCBI GenBank
GCA_016180965.1	d__Archaea	p__Aenigmatarchaeota	c__Aenigmatarchaeia	o__JACPZZ01	f__JACPZZ01	g__JACPZZ01	s__JACPZZ01 sp016180965	NCBI GenBank
GCA_016181005.1	d__Archaea	p__Aenigmatarchaeota	c__Aenigmatarchaeia	o__CG10238-14	f__SCSR01	g__JACPAE01	s__JACPAE01 sp016181005	NCBI GenBank
GCA_016181215.1	d__Archaea	p__Nanobdellota	c__Nanobdellia	o__SCGC-AAA011-G17	f__JACOZS01	g__JACOZS01	s__JACOZS01 sp016181215	NCBI GenBank
GCA_016181245.1	d__Archaea	p__Nanobdellota	c__Nanobdellia	o__SCGC-AAA011-G17	f__GW2011-AR20	g__JACQNJ01	s__JACQNJ01 sp016181245	NCBI GenBank
GCA_016181265.1	d__Archaea	p__Nanobdellota	c__Nanobdellia	o__Woesearchaeales	f__GW2011-AR9	g__JACOZP01	s__JACOZP01 sp016181265	NCBI GenBank
GCA_016181275.1	d__Archaea	p__Nanobdellota	c__Nanobdellia	o__SCGC-AAA011-G17	f__GCA-2688095	g__JACOZQ01	s__JACOZQ01 sp016181275	NCBI GenBank
GCA_016181305.1	d__Archaea	p__Nanobdellota	c__Nanobdellia	o__Woesearchaeales	f__GW2011-AR4	g__GCA-2688775	s__GCA-2688775 sp016181305	NCBI GenBank
GCA_016181325.1	d__Archaea	p__Nanobdellota	c__Nanobdellia	o__Woesearchaeales	f__GW2011-AR4	g__JACOZO01	s__JACOZO01 sp016181325	NCBI GenBank
GCA_016181345.1	d__Archaea	p__Nanobdellota	c__Nanobdellia	o__Woesearchaeales	f__GW2011-AR9	g__JACOZM01	s__JACOZM01 sp016181345	NCBI GenBank
GCA_016181375.1	d__Archaea	p__Nanobdellota	c__Nanobdellia	o__SCGC-AAA011-G17	f__	g__	s__	NCBI GenBank
GCA_016181505.1	d__Archaea	p__Thermoproteota	c__Nitrososphaeria	o__Nitrososphaerales	f__Nitrosopumilaceae	g__Nitrosarchaeum	s__Nitrosarchaeum sp004297665	NCBI GenBank
GCA_016181865.1	d__Archaea	p__Nanobdellota	c__Nanobdellia	o__Pacearchaeales	f__GW2011-AR1	g__JAGVWT01	s__	NCBI GenBank
GCA_016181885.1	d__Archaea	p__Nanobdellota	c__Nanobdellia	o__Pacearchaeales	f__GW2011-AR1	g__JACOYJ01	s__JACOYJ01 sp016181885	NCBI GenBank
GCA_016181895.1	d__Archaea	p__Nanobdellota	c__Nanobdellia	o__Pacearchaeales	f__GW2011-AR1	g__JACQLK01	s__JACQLK01 sp016181895	NCBI GenBank
GCA_016181905.1	d__Archaea	p__Nanobdellota	c__Nanobdellia	o__Pacearchaeales	f__GW2011-AR1	g__JACOYM01	s__JACOYM01 sp016181905	NCBI GenBank
GCA_016182015.1	d__Archaea	p__Nanobdellota	c__Nanobdellia	o__UBA10117	f__UBA10117	g__JACOYC01	s__JACOYC01 sp016182015	NCBI GenBank
GCA_016184005.1	d__Archaea	p__Aenigmatarchaeota	c__Aenigmatarchaeia	o__GW2011-AR5	f__GW2011-AR5	g__JACPDL01	s__JACPDL01 sp016184005	NCBI GenBank
GCA_016184145.1	d__Archaea	p__Nanobdellota	c__Nanobdellia	o__Woesearchaeales	f__GW2011-AR4	g__JACPDF01	s__JACPDF01 sp016184145	NCBI GenBank
GCA_016184315.1	d__Archaea	p__Thermoproteota	c__Nitrososphaeria	o__Nitrososphaerales	f__JACQRY01	g__JACQRY01	s__JACQRY01 sp016184315	NCBI GenBank
GCA_016184345.1	d__Archaea	p__Nanobdellota	c__Nanobdellia	o__Woesearchaeales	f__UBA10216	g__UBA10216	s__UBA10216 sp016184345	NCBI GenBank
GCA_016185435.1	d__Archaea	p__Aenigmatarchaeota	c__Aenigmatarchaeia	o__QMZP01	f__QMZP01	g__JACPNN01	s__JACPNN01 sp016185435	NCBI GenBank
GCA_016185555.1	d__Archaea	p__Nanobdellota	c__Nanobdellia	o__SCGC-AAA011-G17	f__JACPNG01	g__JACPNI01	s__JACPNI01 sp016185555	NCBI GenBank
GCA_016185565.1	d__Archaea	p__Nanobdellota	c__Nanobdellia	o__SCGC-AAA011-G17	f__JAGVZF01	g__JACPNH01	s__JACPNH01 sp016185565	NCBI GenBank
GCA_016185605.1	d__Archaea	p__Nanobdellota	c__Nanobdellia	o__SCGC-AAA011-G17	f__JACPNG01	g__JACPNG01	s__JACPNG01 sp016185605	NCBI GenBank
GCA_016185615.1	d__Archaea	p__Nanobdellota	c__Nanobdellia	o__SCGC-AAA011-G17	f__JACPNG01	g__JACPNE01	s__JACPNE01 sp016185615	NCBI GenBank
GCA_016185625.1	d__Archaea	p__Nanobdellota	c__Nanobdellia	o__Woesearchaeales	f__GW2011-AR9	g__JACPND01	s__JACPND01 sp016185625	NCBI GenBank
GCA_016185635.1	d__Archaea	p__Nanobdellota	c__Nanobdellia	o__SCGC-AAA011-G17	f__JACPIM01	g__JACPNF01	s__JACPNF01 sp016185635	NCBI GenBank
GCA_016185685.1	d__Archaea	p__Nanobdellota	c__Nanobdellia	o__Woesearchaeales	f__GW2011-AR9	g__JACPNC01	s__JACPNC01 sp016185685	NCBI GenBank
GCA_016185705.1	d__Archaea	p__Nanobdellota	c__Nanobdellia	o__Woesearchaeales	f__UBA10216	g__UBA492	s__UBA492 sp016185705	NCBI GenBank
GCA_016185715.1	d__Archaea	p__Nanobdellota	c__Nanobdellia	o__Woesearchaeales	f__GW2011-AR4	g__JACOZO01	s__JACOZO01 sp016181325	NCBI GenBank
GCA_016185725.1	d__Archaea	p__Nanobdellota	c__Nanobdellia	o__Woesearchaeales	f__GW2011-AR9	g__JACPNA01	s__JACPNA01 sp016185725	NCBI GenBank
GCA_016185745.1	d__Archaea	p__Nanobdellota	c__Nanobdellia	o__Woesearchaeales	f__GW2011-AR9	g__	s__	NCBI GenBank
GCA_016185755.1	d__Archaea	p__Nanobdellota	c__Nanobdellia	o__Woesearchaeales	f__GW2011-AR4	g__GCA-2688775	s__GCA-2688775 sp016185755	NCBI GenBank
GCA_016185805.1	d__Archaea	p__Nanobdellota	c__Nanobdellia	o__Woesearchaeales	f__GW2011-AR4	g__GCA-2688775	s__GCA-2688775 sp016185805	NCBI GenBank
GCA_016185815.1	d__Archaea	p__Nanobdellota	c__Nanobdellia	o__Woesearchaeales	f__GW2011-AR4	g__GCA-2688775	s__GCA-2688775 sp016185815	NCBI GenBank
GCA_016185845.1	d__Archaea	p__Nanobdellota	c__Nanobdellia	o__Woesearchaeales	f__GW2011-AR4	g__GCA-2688775	s__GCA-2688775 sp016185845	NCBI GenBank
GCA_016185865.1	d__Archaea	p__Nanobdellota	c__Nanobdellia	o__Woesearchaeales	f__GW2011-AR4	g__GCA-2688775	s__GCA-2688775 sp016185865	NCBI GenBank
GCA_016185875.1	d__Archaea	p__Nanobdellota	c__Nanobdellia	o__Woesearchaeales	f__GW2011-AR4	g__GCA-2688775	s__GCA-2688775 sp016185875	NCBI GenBank
GCA_016185905.1	d__Archaea	p__Nanobdellota	c__Nanobdellia	o__Woesearchaeales	f__GW2011-AR4	g__GCA-2688775	s__	NCBI GenBank
GCA_016185915.1	d__Archaea	p__Nanobdellota	c__Nanobdellia	o__Woesearchaeales	f__GW2011-AR4	g__GCA-2688775	s__GCA-2688775 sp016185915	NCBI GenBank
GCA_016185945.1	d__Archaea	p__Nanobdellota	c__Nanobdellia	o__Woesearchaeales	f__GW2011-AR4	g__GCA-2688775	s__GCA-2688775 sp016185945	NCBI GenBank
GCA_016185955.1	d__Archaea	p__Nanobdellota	c__Nanobdellia	o__Woesearchaeales	f__GW2011-AR4	g__JACPJP01	s__JACPJP01 sp016185955	NCBI GenBank
GCA_016186065.1	d__Archaea	p__Thermoproteota	c__Nitrososphaeria	o__Nitrososphaerales	f__UBA183	g__JACPTA01	s__JACPTA01 sp016193005	NCBI GenBank
GCA_016186075.1	d__Archaea	p__Thermoproteota	c__Nitrososphaeria	o__Nitrososphaerales	f__Nitrosopumilaceae	g__Nitrosarchaeum	s__Nitrosarchaeum sp004297665	NCBI GenBank
GCA_016186365.1	d__Archaea	p__Nanobdellota	c__Nanobdellia	o__Pacearchaeales	f__GW2011-AR1	g__JACPLT01	s__JACPLT01 sp016186365	NCBI GenBank
GCA_016186375.1	d__Archaea	p__Nanobdellota	c__Nanobdellia	o__Pacearchaeales	f__GW2011-AR1	g__JACPLS01	s__JACPLS01 sp016186375	NCBI GenBank
GCA_016186425.1	d__Archaea	p__Nanobdellota	c__Nanobdellia	o__Pacearchaeales	f__GW2011-AR1	g__JACPLR01	s__JACPLR01 sp016186425	NCBI GenBank
GCA_016186855.1	d__Archaea	p__Iainarchaeota	c__Iainarchaeia	o__Iainarchaeales	f__GW2011-AR10	g__JACPKT01	s__JACPKT01 sp016186855	NCBI GenBank
GCA_016187335.1	d__Archaea	p__Aenigmatarchaeota	c__Aenigmatarchaeia	o__GW2011-AR5	f__GW2011-AR5	g__JACPJW01	s__JACPJW01 sp016187335	NCBI GenBank
GCA_016187365.1	d__Archaea	p__Aenigmatarchaeota	c__Aenigmatarchaeia	o__GW2011-AR5	f__GW2011-AR5	g__JACPAH01	s__JACPAH01 sp016187365	NCBI GenBank
GCA_016187385.1	d__Archaea	p__Aenigmatarchaeota	c__Aenigmatarchaeia	o__CG10238-14	f__SCSR01	g__JACPAE01	s__JACPAE01 sp016187385	NCBI GenBank
GCA_016187395.1	d__Archaea	p__Aenigmatarchaeota	c__Aenigmatarchaeia	o__GW2011-AR5	f__JACRAC01	g__JACPJV01	s__JACPJV01 sp016187395	NCBI GenBank
GCA_016187405.1	d__Archaea	p__Aenigmatarchaeota	c__Aenigmatarchaeia	o__CG10238-14	f__SCSR01	g__JACPJS01	s__JACPJS01 sp016187405	NCBI GenBank
GCA_016187415.1	d__Archaea	p__Aenigmatarchaeota	c__Aenigmatarchaeia	o__CG10238-14	f__SCSR01	g__JACOWB01	s__JACOWB01 sp016187415	NCBI GenBank
GCA_016187465.1	d__Archaea	p__Nanobdellota	c__Nanobdellia	o__Woesearchaeales	f__GW2011-AR4	g__GCA-2688775	s__GCA-2688775 sp016187465	NCBI GenBank
GCA_016187495.1	d__Archaea	p__Nanobdellota	c__Nanobdellia	o__Woesearchaeales	f__GW2011-AR4	g__JACPJP01	s__JACPJP01 sp016187495	NCBI GenBank
GCA_016187565.1	d__Archaea	p__Nanobdellota	c__Nanobdellia	o__Woesearchaeales	f__JACPJR01	g__JACPJR01	s__JACPJR01 sp016187565	NCBI GenBank
GCA_016187745.1	d__Archaea	p__Iainarchaeota	c__Iainarchaeia	o__Iainarchaeales	f__JAXPJC01	g__JACPJC01	s__JACPJC01 sp016187745	NCBI GenBank
GCA_016188045.1	d__Archaea	p__Nanobdellota	c__Nanobdellia	o__SCGC-AAA011-G17	f__JACPIM01	g__JACPIM01	s__JACPIM01 sp016188045	NCBI GenBank
GCA_016188065.1	d__Archaea	p__Nanobdellota	c__Nanobdellia	o__SCGC-AAA011-G17	f__GCA-2688095	g__JACPIN01	s__JACPIN01 sp016188065	NCBI GenBank
GCA_016188105.1	d__Archaea	p__Nanobdellota	c__Nanobdellia	o__Woesearchaeales	f__GW2011-AR9	g__JACPIL01	s__JACPIL01 sp016188105	NCBI GenBank
GCA_016188115.1	d__Archaea	p__Nanobdellota	c__Nanobdellia	o__Woesearchaeales	f__GW2011-AR9	g__JACPIK01	s__JACPIK01 sp016188115	NCBI GenBank
GCA_016188145.1	d__Archaea	p__Nanobdellota	c__Nanobdellia	o__Woesearchaeales	f__UBA10216	g__UBA10216	s__UBA10216 sp016188145	NCBI GenBank
GCA_016188155.1	d__Archaea	p__Nanobdellota	c__Nanobdellia	o__Woesearchaeales	f__UBA10216	g__UBA10216	s__UBA10216 sp016188155	NCBI GenBank
GCA_016188175.1	d__Archaea	p__Nanobdellota	c__Nanobdellia	o__Woesearchaeales	f__JACPBV01	g__JACPII01	s__JACPII01 sp016188175	NCBI GenBank
GCA_016188205.1	d__Archaea	p__Nanobdellota	c__Nanobdellia	o__Woesearchaeales	f__UBA10216	g__JACPIG01	s__JACPIG01 sp016188205	NCBI GenBank
GCA_016188215.1	d__Archaea	p__Nanobdellota	c__Nanobdellia	o__Woesearchaeales	f__JACPIF01	g__JACPIF01	s__JACPIF01 sp016188215	NCBI GenBank
GCA_016188245.1	d__Archaea	p__Nanobdellota	c__Nanobdellia	o__Woesearchaeales	f__GW2011-AR4	g__GCA-2688775	s__GCA-2688775 sp016188245	NCBI GenBank
GCA_016188265.1	d__Archaea	p__Nanobdellota	c__Nanobdellia	o__Woesearchaeales	f__ARS49	g__JACPID01	s__JACPID01 sp016188265	NCBI GenBank
GCA_016188825.1	d__Archaea	p__Nanobdellota	c__Nanobdellia	o__Pacearchaeales	f__GW2011-AR1	g__JACPHA01	s__JACPHA01 sp016188825	NCBI GenBank
GCA_016188895.1	d__Archaea	p__Nanobdellota	c__Nanobdellia	o__Pacearchaeales	f__GW2011-AR1	g__JACPGZ01	s__JACPGZ01 sp016188895	NCBI GenBank
GCA_016188965.1	d__Archaea	p__Micrarchaeota	c__Micrarchaeia	o__Norongarragalinales	f__JACPGT01	g__JACPGT01	s__JACPGT01 sp016188965	NCBI GenBank
GCA_016190055.1	d__Archaea	p__Thermoproteota	c__Nitrososphaeria	o__Nitrososphaerales	f__JACPRH01	g__JACPRH01	s__JACPRH01 sp016190055	NCBI GenBank
GCA_016191585.1	d__Archaea	p__Aenigmatarchaeota	c__Aenigmatarchaeia	o__GW2011-AR5	f__GW2011-AR5	g__JACPVU01	s__JACPVU01 sp016191585	NCBI GenBank
GCA_016192155.1	d__Archaea	p__Thermoproteota	c__Nitrososphaeria	o__Nitrososphaerales	f__UBA183	g__JACPTA01	s__JACPTA01 sp016193005	NCBI GenBank
GCA_016192905.1	d__Archaea	p__Nanobdellota	c__Nanobdellia	o__Woesearchaeales	f__UBA10216	g__JACPTG01	s__JACPTG01 sp016192905	NCBI GenBank
GCA_016192915.1	d__Archaea	p__Nanobdellota	c__Nanobdellia	o__Woesearchaeales	f__UBA10216	g__UBA10216	s__UBA10216 sp016192915	NCBI GenBank
GCA_016192945.1	d__Archaea	p__Nanobdellota	c__Nanobdellia	o__Woesearchaeales	f__UBA10216	g__JACPTE01	s__JACPTE01 sp016192945	NCBI GenBank
GCA_016192955.1	d__Archaea	p__Nanobdellota	c__Nanobdellia	o__Woesearchaeales	f__GW2011-AR4	g__GCA-2688775	s__GCA-2688775 sp016192955	NCBI GenBank
GCA_016192985.1	d__Archaea	p__Nanobdellota	c__Nanobdellia	o__Woesearchaeales	f__GW2011-AR4	g__GCA-2688775	s__GCA-2688775 sp016192985	NCBI GenBank
GCA_016192995.1	d__Archaea	p__Nanobdellota	c__Nanobdellia	o__Woesearchaeales	f__DSVV01	g__JACPTB01	s__JACPTB01 sp016192995	NCBI GenBank
GCA_016193005.1	d__Archaea	p__Thermoproteota	c__Nitrososphaeria	o__Nitrososphaerales	f__UBA183	g__JACPTA01	s__JACPTA01 sp016193005	NCBI GenBank
GCA_016193585.1	d__Archaea	p__Aenigmatarchaeota	c__Aenigmatarchaeia	o__GW2011-AR5	f__GW2011-AR5	g__JACPRW01	s__JACPRW01 sp016193585	NCBI GenBank
GCA_016194335.1	d__Archaea	p__Micrarchaeota	c__Micrarchaeia	o__Norongarragalinales	f__UBA97	g__JACQBR01	s__JACQBR01 sp016194335	NCBI GenBank
GCA_016195275.1	d__Archaea	p__Aenigmatarchaeota	c__Aenigmatarchaeia	o__JACPZZ01	f__JACPZZ01	g__JACPZZ01	s__JACPZZ01 sp016195275	NCBI GenBank
GCA_016196285.1	d__Archaea	p__Nanobdellota	c__Nanobdellia	o__Pacearchaeales	f__GW2011-AR1	g__SICV01	s__SICV01 sp016196285	NCBI GenBank
GCA_016197125.1	d__Archaea	p__Thermoproteota	c__Nitrososphaeria	o__Nitrososphaerales	f__Nitrosopumilaceae	g__VHBM01	s__VHBM01 sp016176745	NCBI GenBank
GCA_016198125.1	d__Archaea	p__Iainarchaeota	c__Iainarchaeia	o__Iainarchaeales	f__VGJJ01	g__JACQJG01	s__JACQJG01 sp016198125	NCBI GenBank
GCA_016198165.1	d__Archaea	p__Iainarchaeota	c__Iainarchaeia	o__Iainarchaeales	f__GW2011-AR10	g__JACQJF01	s__JACQJF01 sp016198165	NCBI GenBank
GCA_016198585.1	d__Archaea	p__Aenigmatarchaeota	c__Aenigmatarchaeia	o__QMZP01	f__QMZP01	g__JACQOD01	s__JACQOD01 sp016198585	NCBI GenBank
GCA_016198605.1	d__Archaea	p__Aenigmatarchaeota	c__Aenigmatarchaeia	o__QMZP01	f__QMZP01	g__JACQIG01	s__JACQIG01 sp016198605	NCBI GenBank
GCA_016198625.1	d__Archaea	p__Aenigmatarchaeota	c__Aenigmatarchaeia	o__GW2011-AR5	f__GW2011-AR5	g__JACPJW01	s__JACPJW01 sp016198625	NCBI GenBank
GCA_016198635.1	d__Archaea	p__Aenigmatarchaeota	c__Aenigmatarchaeia	o__PWEA01	f__JACQIF01	g__JACQIF01	s__JACQIF01 sp016198635	NCBI GenBank
GCA_016198645.1	d__Archaea	p__Aenigmatarchaeota	c__Aenigmatarchaeia	o__GW2011-AR5	f__GW2011-AR5	g__JACQID01	s__JACQID01 sp016198645	NCBI GenBank
GCA_016198685.1	d__Archaea	p__Aenigmatarchaeota	c__Aenigmatarchaeia	o__GW2011-AR5	f__GW2011-AR5	g__JACQID01	s__JACQID01 sp016198685	NCBI GenBank
GCA_016198705.1	d__Archaea	p__Aenigmatarchaeota	c__Aenigmatarchaeia	o__CG10238-14	f__SCSR01	g__JACQIA01	s__JACQIA01 sp016198705	NCBI GenBank
GCA_016198725.1	d__Archaea	p__Nanobdellota	c__Nanobdellia	o__Woesearchaeales	f__ARS49	g__JACQIC01	s__JACQIC01 sp016198725	NCBI GenBank
GCA_016198755.1	d__Archaea	p__Aenigmatarchaeota	c__Aenigmatarchaeia	o__Aenigmatarchaeales	f__JACQIB01	g__JACQIB01	s__JACQIB01 sp016198755	NCBI GenBank
GCA_016200025.1	d__Archaea	p__Thermoproteota	c__Nitrososphaeria	o__Nitrososphaerales	f__UBA183	g__UBA183	s__UBA183 sp016200025	NCBI GenBank
GCA_016200035.1	d__Archaea	p__Thermoproteota	c__Nitrososphaeria	o__Nitrososphaerales	f__Nitrosopumilaceae	g__JACQFM01	s__JACQFM01 sp016200035	NCBI GenBank
GCA_016200045.1	d__Archaea	p__Thermoproteota	c__Nitrososphaeria	o__Nitrososphaerales	f__UBA183	g__UBA183	s__UBA183 sp016200045	NCBI GenBank
GCA_016201435.1	d__Archaea	p__Thermoproteota	c__Nitrososphaeria	o__Nitrososphaerales	f__Nitrosopumilaceae	g__TA-20	s__TA-20 sp016201435	NCBI GenBank
GCA_016201515.1	d__Archaea	p__Thermoproteota	c__Nitrososphaeria	o__Nitrososphaerales	f__Nitrosopumilaceae	g__TA-20	s__TA-20 sp007280335	NCBI GenBank
GCA_016201665.1	d__Archaea	p__Nanobdellota	c__Nanobdellia	o__Pacearchaeales	f__GW2011-AR1	g__JACOYJ01	s__	NCBI GenBank
GCA_016202305.1	d__Archaea	p__Iainarchaeota	c__Iainarchaeia	o__Iainarchaeales	f__Iainarchaeaceae	g__UBA10205	s__UBA10205 sp016202305	NCBI GenBank
GCA_016202315.1	d__Archaea	p__B1Sed10-29	c__B1Sed10-29	o__B1Sed10-29	f__JACOVT01	g__JACOVT01	s__	NCBI GenBank
GCA_016202725.1	d__Archaea	p__Aenigmatarchaeota	c__Aenigmatarchaeia	o__QMZP01	f__QMZP01	g__JACQOD01	s__JACQOD01 sp016202725	NCBI GenBank
GCA_016202745.1	d__Archaea	p__Aenigmatarchaeota	c__Aenigmatarchaeia	o__QMZP01	f__QMZP01	g__JACQIG01	s__JACQIG01 sp016202745	NCBI GenBank
GCA_016202755.1	d__Archaea	p__Aenigmatarchaeota	c__Aenigmatarchaeia	o__GW2011-AR5	f__GW2011-AR5	g__GW2011-AR5	s__	NCBI GenBank
GCA_016202785.1	d__Archaea	p__Aenigmatarchaeota	c__Aenigmatarchaeia	o__QMZP01	f__QMZP01	g__JACQOC01	s__JACQOC01 sp016202785	NCBI GenBank
GCA_016202795.1	d__Archaea	p__Aenigmatarchaeota	c__Aenigmatarchaeia	o__JACPZZ01	f__JACPZZ01	g__JACPZZ01	s__JACPZZ01 sp016202795	NCBI GenBank
GCA_016202815.1	d__Archaea	p__Aenigmatarchaeota	c__Aenigmatarchaeia	o__JACPZZ01	f__JACPZZ01	g__JACPZZ01	s__JACPZZ01 sp016202815	NCBI GenBank
GCA_016202845.1	d__Archaea	p__Aenigmatarchaeota	c__Aenigmatarchaeia	o__GW2011-AR5	f__GW2011-AR5	g__JACQNW01	s__JACQNW01 sp016202845	NCBI GenBank
GCA_016202865.1	d__Archaea	p__Aenigmatarchaeota	c__Aenigmatarchaeia	o__QMZP01	f__JACQNV01	g__JACQNV01	s__JACQNV01 sp016202865	NCBI GenBank
GCA_016202875.1	d__Archaea	p__Aenigmatarchaeota	c__Aenigmatarchaeia	o__GW2011-AR5	f__GW2011-AR5	g__JACQNX01	s__JACQNX01 sp016202875	NCBI GenBank
GCA_016203105.1	d__Archaea	p__Nanobdellota	c__Nanobdellia	o__SCGC-AAA011-G17	f__GW2011-AR17	g__	s__	NCBI GenBank
GCA_016203115.1	d__Archaea	p__Nanobdellota	c__Nanobdellia	o__SCGC-AAA011-G17	f__GW2011-AR20	g__JACQNJ01	s__JACQNJ01 sp016203115	NCBI GenBank
GCA_016203135.1	d__Archaea	p__Nanobdellota	c__Nanobdellia	o__SCGC-AAA011-G17	f__JACPNG01	g__JACQNI01	s__JACQNI01 sp016203135	NCBI GenBank
GCA_016203155.1	Unclassified Archaea	Unclassified	Unclassified	Unclassified	Unclassified	Unclassified	Unclassified	NCBI GenBank
GCA_016203175.1	d__Archaea	p__Nanobdellota	c__Nanobdellia	o__SCGC-AAA011-G17	f__JACQNH01	g__JACQNH01	s__JACQNH01 sp016203175	NCBI GenBank
GCA_016203205.1	d__Archaea	p__Nanobdellota	c__Nanobdellia	o__Woesearchaeales	f__GW2011-AR9	g__JACOZP01	s__JACOZP01 sp016203205	NCBI GenBank
GCA_016203215.1	d__Archaea	p__Nanobdellota	c__Nanobdellia	o__Woesearchaeales	f__GW2011-AR9	g__JACOZP01	s__JACOZP01 sp016203215	NCBI GenBank
GCA_016203225.1	d__Archaea	p__Nanobdellota	c__Nanobdellia	o__Woesearchaeales	f__ARS49	g__DSQK01	s__DSQK01 sp016203225	NCBI GenBank
GCA_016203265.1	d__Archaea	p__Nanobdellota	c__Nanobdellia	o__Woesearchaeales	f__ARS49	g__DSQK01	s__DSQK01 sp016203265	NCBI GenBank
GCA_016203275.1	d__Archaea	p__Nanobdellota	c__Nanobdellia	o__Woesearchaeales	f__GW2011-AR9	g__JACPIL01	s__	NCBI GenBank
GCA_016203305.1	d__Archaea	p__Nanobdellota	c__Nanobdellia	o__Woesearchaeales	f__ARS49	g__SURF-65	s__SURF-65 sp016203305	NCBI GenBank
GCA_016203335.1	d__Archaea	p__Nanobdellota	c__Nanobdellia	o__Woesearchaeales	f__JACQNA01	g__JACQNA01	s__JACQNA01 sp016203335	NCBI GenBank
GCA_016203345.1	d__Archaea	p__Nanobdellota	c__Nanobdellia	o__Woesearchaeales	f__ARS49	g__JACQIC01	s__JACQIC01 sp016203345	NCBI GenBank
GCA_016203375.1	d__Archaea	p__Nanobdellota	c__Nanobdellia	o__Woesearchaeales	f__UBA12501	g__JACQMX01	s__JACQMX01 sp016203375	NCBI GenBank
GCA_016203395.1	d__Archaea	p__Nanobdellota	c__Nanobdellia	o__Woesearchaeales	f__ARS49	g__JACQMV01	s__JACQMV01 sp016203395	NCBI GenBank
GCA_016203425.1	d__Archaea	p__Nanobdellota	c__Nanobdellia	o__Woesearchaeales	f__ARS49	g__JACQMU01	s__JACQMU01 sp016203425	NCBI GenBank
GCA_016203445.1	d__Archaea	p__Nanobdellota	c__Nanobdellia	o__Woesearchaeales	f__ARS49	g__JACQMS01	s__JACQMS01 sp016203445	NCBI GenBank
GCA_016203485.1	d__Archaea	p__Nanobdellota	c__Nanobdellia	o__Woesearchaeales	f__ARS49	g__JACQMU01	s__	NCBI GenBank
GCA_016203595.1	d__Archaea	p__Thermoproteota	c__Nitrososphaeria	o__Nitrososphaerales	f__Nitrosopumilaceae	g__Nitrosarchaeum	s__Nitrosarchaeum sp004297665	NCBI GenBank
GCA_016204145.1	d__Archaea	p__Nanobdellota	c__Nanobdellia	o__Pacearchaeales	f__GW2011-AR1	g__JACQLK01	s__JACQLK01 sp016204145	NCBI GenBank
GCA_016204275.1	d__Archaea	p__Nanobdellota	c__Nanobdellia	o__UBA10117	f__UBA10117	g__JACOYC01	s__JACOYC01 sp016204275	NCBI GenBank
GCA_016205145.1	d__Archaea	p__Iainarchaeota	c__Iainarchaeia	o__Iainarchaeales	f__JACQJH01	g__JACQJH01	s__JACQJH01 sp016205145	NCBI GenBank
GCA_016205905.1	d__Archaea	p__Nanobdellota	c__Nanobdellia	o__Woesearchaeales	f__DSVV01	g__JACQSP01	s__JACQSP01 sp016205905	NCBI GenBank
GCA_016206275.1	d__Archaea	p__Thermoproteota	c__Nitrososphaeria	o__Nitrososphaerales	f__JACQRY01	g__JACQRY01	s__JACQRY01 sp016206275	NCBI GenBank
GCA_016207165.1	d__Archaea	p__Micrarchaeota	c__Micrarchaeia	o__Norongarragalinales	f__JACPGT01	g__JACPGT01	s__JACPGT01 sp016207165	NCBI GenBank
GCA_016207175.1	d__Archaea	p__Micrarchaeota	c__Micrarchaeia	o__Norongarragalinales	f__JAHFHC01	g__	s__	NCBI GenBank
GCA_016207225.1	d__Archaea	p__Micrarchaeota	c__Micrarchaeia	o__JACQQB01	f__JACQQB01	g__JACQQB01	s__JACQQB01 sp016207225	NCBI GenBank
GCA_016207465.1	d__Archaea	p__Halobacteriota	c__Syntropharchaeia	o__JACQPP01	f__JACQPP01	g__JACQPP01	s__JACQPP01 sp016207465	NCBI GenBank
GCA_016207475.1	d__Archaea	p__Hydrothermarchaeota	c__Hydrothermarchaeia	o__Hydrothermarchaeales	f__JACQPM01	g__JACQPM01	s__JACQPM01 sp016207475	NCBI GenBank
GCA_016207515.1	d__Archaea	p__Thermoplasmatota	c__SW-10-69-26	o__JACQPN01	f__JACQPN01	g__JACQPN01	s__JACQPN01 sp016207515	NCBI GenBank
GCA_016207545.1	d__Archaea	p__Thermoplasmatota	c__Thermoplasmata	o__RBG-16-68-12	f__EA-27	g__EA-27	s__EA-27 sp016207545	NCBI GenBank
GCA_016207965.1	d__Archaea	p__Methanobacteriota	c__Methanobacteria	o__Methanobacteriales	f__Methanobacteriaceae	g__Methanobacterium	s__	NCBI GenBank
GCA_016208715.1	d__Archaea	p__Nanobdellota	c__Nanobdellia	o__Woesearchaeales	f__UBA11576	g__JACQX01	s__JACQX01 sp016208715	NCBI GenBank
GCA_016211095.1	d__Archaea	p__Nanobdellota	c__Nanobdellia	o__SCGC-AAA011-G17	f__GW2011-AR17	g__JACQSW01	s__JACQSW01 sp016211095	NCBI GenBank
GCA_016211135.1	d__Archaea	p__Nanobdellota	c__Nanobdellia	o__Woesearchaeales	f__ARS49	g__	s__	NCBI GenBank
GCA_016211165.1	d__Archaea	p__Nanobdellota	c__Nanobdellia	o__Woesearchaeales	f__JAGWAF01	g__JACQSU01	s__JACQSU01 sp016211165	NCBI GenBank
GCA_016211185.1	d__Archaea	p__Nanobdellota	c__Nanobdellia	o__Woesearchaeales	f__UBA10216	g__JACQST01	s__JACQST01 sp016211185	NCBI GenBank
GCA_016211195.1	d__Archaea	p__Nanobdellota	c__Nanobdellia	o__Woesearchaeales	f__JACQSS01	g__JACQSS01	s__JACQSS01 sp016211195	NCBI GenBank
GCA_016211215.1	d__Archaea	p__Nanobdellota	c__Nanobdellia	o__Woesearchaeales	f__JACQSR01	g__JACQSR01	s__JACQSR01 sp016211215	NCBI GenBank
GCA_016211245.1	d__Archaea	p__Nanobdellota	c__Nanobdellia	o__Woesearchaeales	f__GW2011-AR4	g__GCA-2688775	s__GCA-2688775 sp016211245	NCBI GenBank
GCA_016211995.1	d__Archaea	p__Nanobdellota	c__Nanobdellia	o__Pacearchaeales	f__DTIR01	g__JACRHU01	s__JACRHU01 sp016211995	NCBI GenBank
GCA_016212375.1	d__Archaea	p__Micrarchaeota	c__Micrarchaeia	o__Norongarragalinales	f__JACPGT01	g__JACPGT01	s__JACPGT01 sp016212375	NCBI GenBank
GCA_016212395.1	d__Archaea	p__Micrarchaeota	c__Micrarchaeia	o__JACRGF01	f__JACRGF01	g__JACRGF01	s__JACRGF01 sp016212395	NCBI GenBank
GCA_016212415.1	d__Archaea	p__Micrarchaeota	c__Micrarchaeia	o__Norongarragalinales	f__UBA97	g__JACQBR01	s__JACQBR01 sp016194335	NCBI GenBank
GCA_016212465.1	d__Archaea	p__Micrarchaeota	c__Micrarchaeia	o__Norongarragalinales	f__JACRGE01	g__JACRGE01	s__JACRGE01 sp016212465	NCBI GenBank
GCA_016212475.1	d__Archaea	p__Micrarchaeota	c__Micrarchaeia	o__Norongarragalinales	f__SBBD01	g__JACRGC01	s__JACRGC01 sp016212475	NCBI GenBank
GCA_016212505.1	d__Archaea	p__Micrarchaeota	c__Micrarchaeia	o__Anstonellales	f__Bilamarchaeaceae	g__Bilamarchaeum	s__Bilamarchaeum sp016212505	NCBI GenBank
GCA_016212525.1	d__Archaea	p__Micrarchaeota	c__Micrarchaeia	o__Anstonellales	f__Bilamarchaeaceae	g__Bilamarchaeum	s__Bilamarchaeum sp016212525	NCBI GenBank
GCA_016212785.1	d__Archaea	p__Hydrothermarchaeota	c__Hydrothermarchaeia	o__Hydrothermarchaeales	f__JACRDW01	g__JACRDW01	s__JACRDW01 sp016212785	NCBI GenBank
GCA_016213425.1	d__Archaea	p__Nanobdellota	c__Nanobdellia	o__Woesearchaeales	f__ARS49	g__JACRKG01	s__JACRKG01 sp016213425	NCBI GenBank
GCA_016213525.1	d__Archaea	p__Aenigmatarchaeota	c__Aenigmatarchaeia	o__CG10238-14	f__SCSR01	g__JABABT01	s__JABABT01 sp016213525	NCBI GenBank
GCA_016213535.1	d__Archaea	p__Aenigmatarchaeota	c__Aenigmatarchaeia	o__GW2011-AR5	f__GW2011-AR5	g__	s__	NCBI GenBank
GCA_016213555.1	d__Archaea	p__Aenigmatarchaeota	c__Aenigmatarchaeia	o__GW2011-AR5	f__JACRAC01	g__JACRAC01	s__JACRAC01 sp016213555	NCBI GenBank
GCA_016213985.1	d__Archaea	p__Nanobdellota	c__Nanobdellia	o__Woesearchaeales	f__GW2011-AR9	g__JACRPH01	s__JACRPH01 sp016213985	NCBI GenBank
GCA_016214025.1	d__Archaea	p__Nanobdellota	c__Nanobdellia	o__Woesearchaeales	f__GW2011-AR9	g__JACRPH01	s__JACRPH01 sp016214025	NCBI GenBank
GCA_016214075.1	d__Archaea	p__Nanobdellota	c__Nanobdellia	o__Woesearchaeales	f__DSVV01	g__JACRPI01	s__JACRPI01 sp016214075	NCBI GenBank
GCA_016214445.1	d__Archaea	p__Micrarchaeota	c__Micrarchaeia	o__Norongarragalinales	f__JACPGT01	g__JACROM01	s__JACROM01 sp016214445	NCBI GenBank
GCA_016214485.1	d__Archaea	p__Micrarchaeota	c__Micrarchaeia	o__Anstonellales	f__Bilamarchaeaceae	g__Bilamarchaeum	s__	NCBI GenBank
GCA_016214785.1	d__Archaea	p__Thermoplasmatota	c__Thermoplasmata	o__SG8-5	f__JACRNV01	g__JACRNV01	s__JACRNV01 sp016214785	NCBI GenBank
GCA_016214795.1	d__Archaea	p__Aenigmatarchaeota	c__Aenigmatarchaeia	o__GW2011-AR5	f__	g__	s__	NCBI GenBank
GCA_016215305.1	d__Archaea	p__Nanobdellota	c__Nanobdellia	o__Woesearchaeales	f__DSVV01	g__JACRPI01	s__JACRPI01 sp016215305	NCBI GenBank
GCA_016215315.1	d__Archaea	p__Nanobdellota	c__Nanobdellia	o__Woesearchaeales	f__ARS49	g__JACRKG01	s__JACRKG01 sp016215315	NCBI GenBank
GCA_016215465.1	d__Archaea	p__Thermoproteota	c__Nitrososphaeria	o__Nitrososphaerales	f__Nitrosopumilaceae	g__Nitrosotenuis	s__Nitrosotenuis sp016215465	NCBI GenBank
GCA_016217775.1	d__Archaea	p__Micrarchaeota	c__Micrarchaeia	o__Norongarragalinales	f__UBA97	g__JACRGG01	s__JACRGG01 sp016217775	NCBI GenBank
GCA_016217785.1	d__Archaea	p__Methanobacteriota	c__Methanobacteria	o__Methanobacteriales	f__Methanobacteriaceae	g__Methanobacterium	s__Methanobacterium sp016217785	NCBI GenBank
GCA_016218635.1	d__Archaea	p__Iainarchaeota	c__Iainarchaeia	o__Iainarchaeales	f__JAFGBZ01	g__JACRDJ01	s__JACRDJ01 sp016218635	NCBI GenBank
GCA_016219455.1	d__Archaea	p__Aenigmatarchaeota	c__Aenigmatarchaeia	o__PWEA01	f__JACRMZ01	g__JACRMZ01	s__JACRMZ01 sp016219455	NCBI GenBank
GCA_016219465.1	d__Archaea	p__Aenigmatarchaeota	c__Aenigmatarchaeia	o__GW2011-AR5	f__JACRAC01	g__JACRAC01	s__JACRAC01 sp016219465	NCBI GenBank
GCA_016219485.1	d__Archaea	p__Aenigmatarchaeota	c__Aenigmatarchaeia	o__GW2011-AR5	f__JACRMX01	g__JACRMX01	s__JACRMX01 sp016219485	NCBI GenBank
GCA_016219765.1	d__Archaea	p__Nanobdellota	c__Nanobdellia	o__Woesearchaeales	f__UBA11576	g__JACQX01	s__JACQX01 sp016219765	NCBI GenBank
GCA_016219795.1	d__Archaea	p__Nanobdellota	c__Nanobdellia	o__Woesearchaeales	f__JACRKL01	g__JACRKK01	s__JACRKK01 sp016219795	NCBI GenBank
GCA_016219825.1	d__Archaea	p__Nanobdellota	c__Nanobdellia	o__SCGC-AAA011-G17	f__GW2011-AR18	g__JACRKJ01	s__JACRKJ01 sp016219825	NCBI GenBank
GCA_016219835.1	d__Archaea	p__Nanobdellota	c__Nanobdellia	o__Woesearchaeales	f__JACRKL01	g__JACRKL01	s__JACRKL01 sp016219835	NCBI GenBank
GCA_016219865.1	d__Archaea	p__Nanobdellota	c__Nanobdellia	o__Woesearchaeales	f__DSVV01	g__JACRKF01	s__JACRKF01 sp016219865	NCBI GenBank
GCA_016219935.1	d__Archaea	p__Thermoproteota	c__Nitrososphaeria	o__Nitrososphaerales	f__Nitrosopumilaceae	g__UBA8516	s__	NCBI GenBank
GCA_016222945.1	d__Archaea	p__Methanobacteriota	c__Methanobacteria	o__Methanobacteriales	f__Methanobacteriaceae	g__Methanobacterium_D	s__Methanobacterium_D sp016222945	NCBI GenBank
GCA_016223285.1	d__Archaea	p__Thermoproteota	c__Nitrososphaeria	o__Nitrososphaerales	f__Nitrosopumilaceae	g__Nitrosotenuis	s__	NCBI GenBank
GCA_016234025.1	d__Archaea	p__Nanobdellota	c__Nanobdellia	o__Pacearchaeales	f__GW2011-AR1	g__JACQLL01	s__JACQLL01 sp016234025	NCBI GenBank
GCA_016234065.1	d__Archaea	p__Nanobdellota	c__Nanobdellia	o__Pacearchaeales	f__GW2011-AR1	g__JAGVWT01	s__JAGVWT01 sp016234065	NCBI GenBank
GCA_016234825.1	d__Archaea	p__Nanobdellota	c__Nanobdellia	o__Woesearchaeales	f__UBA11576	g__JABMQF01	s__	NCBI GenBank
GCA_016234975.1	d__Archaea	p__Thermoproteota	c__Nitrososphaeria	o__Nitrososphaerales	f__Nitrosopumilaceae	g__Nitrosarchaeum	s__Nitrosarchaeum sp016234975	NCBI GenBank
GCA_016235495.1	d__Archaea	p__Nanobdellota	c__Nanobdellia	o__SCGC-AAA011-G17	f__GW2011-AR17	g__GW2011-AR17	s__GW2011-AR17 sp016235495	NCBI GenBank
GCA_016276965.1	d__Archaea	p__Thermoproteota	c__Nitrososphaeria	o__Nitrososphaerales	f__Nitrosopumilaceae	g__CSP1-1	s__CSP1-1 sp016276965	NCBI GenBank
GCA_016278365.1	d__Archaea	p__Halobacteriota	c__Methanosarcinia	o__Methanosarcinales	f__Methanosarcinaceae	g__Methanolobus	s__Methanolobus sp016278365	NCBI GenBank
GCA_016278385.1	d__Archaea	p__Halobacteriota	c__Methanosarcinia	o__Methanosarcinales	f__Methanosarcinaceae	g__Methanolobus	s__Methanolobus sp016278385	NCBI GenBank
GCA_016281925.1	d__Archaea	p__Thermoplasmatota	c__Thermoplasmata	o__Methanomassiliicoccales	f__Methanomethylophilaceae	g__Methanoprimaticola	s__Methanoprimaticola sp016281925	NCBI GenBank
GCA_016282555.1	d__Archaea	p__Thermoplasmatota	c__Thermoplasmata	o__Methanomassiliicoccales	f__Methanomethylophilaceae	g__Methanoprimaticola	s__Methanoprimaticola sp016282555	NCBI GenBank
GCA_016282985.1	d__Archaea	p__Methanobacteriota	c__Methanobacteria	o__Methanobacteriales	f__Methanobacteriaceae	g__Methanosphaera	s__Methanosphaera sp016282985	NCBI GenBank
GCA_016283255.1	d__Archaea	p__Thermoplasmatota	c__Thermoplasmata	o__Methanomassiliicoccales	f__Methanomethylophilaceae	g__SIG5	s__	NCBI GenBank
GCA_016284255.1	d__Archaea	p__Thermoplasmatota	c__Thermoplasmata	o__Methanomassiliicoccales	f__Methanomethylophilaceae	g__Methanoprimaticola	s__Methanoprimaticola sp015063285	NCBI GenBank
GCA_016284295.1	d__Archaea	p__Thermoplasmatota	c__Thermoplasmata	o__Methanomassiliicoccales	f__Methanomethylophilaceae	g__Methanoprimaticola	s__Methanoprimaticola sp016284295	NCBI GenBank
GCA_016286495.1	d__Archaea	p__Methanobacteriota	c__Methanobacteria	o__Methanobacteriales	f__Methanobacteriaceae	g__Methanobrevibacter	s__Methanobrevibacter sp016291275	NCBI GenBank
GCA_016286945.1	d__Archaea	p__Thermoplasmatota	c__Thermoplasmata	o__Methanomassiliicoccales	f__Methanomethylophilaceae	g__Methanoprimaticola	s__Methanoprimaticola sp015063285	NCBI GenBank
GCA_016287375.1	d__Archaea	p__Thermoplasmatota	c__Thermoplasmata	o__Methanomassiliicoccales	f__Methanomethylophilaceae	g__Methanoprimaticola	s__Methanoprimaticola sp015063285	NCBI GenBank
GCA_016290485.1	d__Archaea	p__Thermoplasmatota	c__Thermoplasmata	o__Methanomassiliicoccales	f__Methanomethylophilaceae	g__Methanoprimaticola	s__Methanoprimaticola sp015063165	NCBI GenBank
GCA_016291275.1	d__Archaea	p__Methanobacteriota	c__Methanobacteria	o__Methanobacteriales	f__Methanobacteriaceae	g__Methanobrevibacter	s__Methanobrevibacter sp016291275	NCBI GenBank
GCA_016291305.1	d__Archaea	p__Halobacteriota	c__Methanomicrobia	o__Methanomicrobiales	f__Methanomicrobiaceae	g__Methanomicrobium	s__Methanomicrobium mobile	NCBI GenBank
GCA_016291555.1	d__Archaea	p__Thermoplasmatota	c__Thermoplasmata	o__Methanomassiliicoccales	f__Methanomethylophilaceae	g__Methanomethylophilus	s__Methanomethylophilus sp902787415	NCBI GenBank
GCA_016291575.1	d__Archaea	p__Thermoplasmatota	c__Thermoplasmata	o__Methanomassiliicoccales	f__Methanomethylophilaceae	g__Methanoprimaticola	s__Methanoprimaticola sp015063285	NCBI GenBank
GCA_016292055.1	d__Archaea	p__Thermoplasmatota	c__Thermoplasmata	o__Methanomassiliicoccales	f__Methanomethylophilaceae	g__Methanoprimaticola	s__Methanoprimaticola sp017524805	NCBI GenBank
GCA_016292335.1	d__Archaea	p__Asgardarchaeota	c__Sifarchaeia	o__Sifarchaeales	f__Sifarchaeaceae	g__Sifarchaeum	s__Sifarchaeum subterraneum	NCBI GenBank
GCA_016294015.1	d__Archaea	p__Thermoplasmatota	c__Thermoplasmata	o__Methanomassiliicoccales	f__Methanomethylophilaceae	g__Methanarcanum	s__Methanarcanum hacksteinii	NCBI GenBank
GCA_016294135.1	d__Archaea	p__Methanobacteriota	c__Methanobacteria	o__Methanobacteriales	f__Methanobacteriaceae	g__Methanobrevibacter	s__Methanobrevibacter ruminantium_A	NCBI GenBank
GCA_016294185.1	d__Archaea	p__Methanobacteriota	c__Methanobacteria	o__Methanobacteriales	f__Methanobacteriaceae	g__Methanocatella	s__Methanocatella smithii	NCBI GenBank
GCA_016294945.1	d__Archaea	p__Asgardarchaeota	c__Sifarchaeia	o__Sifarchaeales	f__Sifarchaeaceae	g__Sifarchaeum	s__Sifarchaeum subterraneum	NCBI GenBank
GCA_016294985.1	d__Archaea	p__Asgardarchaeota	c__Sifarchaeia	o__Borrarchaeales	f__Borrarchaeaceae	g__Borrarchaeum	s__Borrarchaeum marinoarchaea	NCBI GenBank
GCA_016295675.1	d__Archaea	p__Thermoplasmatota	c__Thermoplasmata	o__Methanomassiliicoccales	f__Methanomethylophilaceae	g__Methanomethylophilus	s__Methanomethylophilus alvi	NCBI GenBank
GCA_016296195.1	d__Archaea	p__Thermoplasmatota	c__Thermoplasmata	o__Methanomassiliicoccales	f__Methanomethylophilaceae	g__Methanoprimaticola	s__Methanoprimaticola sp016296195	NCBI GenBank
GCA_016296705.1	d__Archaea	p__Methanobacteriota	c__Methanobacteria	o__Methanobacteriales	f__Methanobacteriaceae	g__Methanobrevibacter	s__Methanobrevibacter sp900314635	NCBI GenBank
GCA_016297015.1	d__Archaea	p__Thermoplasmatota	c__Thermoplasmata	o__Methanomassiliicoccales	f__Methanomethylophilaceae	g__SIG5	s__SIG5 sp016297775	NCBI GenBank
GCA_016297775.1	d__Archaea	p__Thermoplasmatota	c__Thermoplasmata	o__Methanomassiliicoccales	f__Methanomethylophilaceae	g__SIG5	s__SIG5 sp016297775	NCBI GenBank
GCA_016298175.1	d__Archaea	p__Methanobacteriota	c__Methanobacteria	o__Methanobacteriales	f__Methanobacteriaceae	g__Methanocatella	s__Methanocatella sp900769095	NCBI GenBank
GCA_016415645.1	d__Archaea	p__Thermoproteota	c__Thermoprotei_A	o__Sulfolobales	f__Sulfolobaceae	g__Saccharolobus	s__Saccharolobus islandicus	NCBI GenBank
GCA_016415665.1	d__Archaea	p__Thermoproteota	c__Thermoprotei_A	o__Sulfolobales	f__Sulfolobaceae	g__Saccharolobus	s__Saccharolobus islandicus	NCBI GenBank
GCA_016432305.1	d__Archaea	p__Nanobdellota	c__Nanobdellia	o__SCGC-AAA011-G17	f__JAGVZH01	g__GCA-16432305	s__GCA-16432305 sp016432305	NCBI GenBank
GCA_016432325.1	d__Archaea	p__Aenigmatarchaeota	c__Aenigmatarchaeia	o__PWEA01	f__JACQIF01	g__JACQIF01	s__JACQIF01 sp016432325	NCBI GenBank
GCA_016432545.1	d__Archaea	p__Thermoproteota	c__Nitrososphaeria	o__Nitrososphaerales	f__UBA183	g__UBA183	s__UBA183 sp016432545	NCBI GenBank
GCA_016550395.1	d__Archaea	p__Asgardarchaeota	c__Hermodarchaeia	o__Hermodarchaeales	f__Hermodarchaeaceae	g__Hermodarchaeum	s__Hermodarchaeum sp016550395	NCBI GenBank
GCA_016550405.1	d__Archaea	p__Asgardarchaeota	c__Hermodarchaeia	o__Hermodarchaeales	f__Hermodarchaeaceae	g__Hermodarchaeum	s__	NCBI GenBank
GCA_016550485.1	d__Archaea	p__Asgardarchaeota	c__Hermodarchaeia	o__Hermodarchaeales	f__Hermodarchaeaceae	g__YT-063	s__YT-063 sp016550485	NCBI GenBank
GCA_016550495.1	d__Archaea	p__Asgardarchaeota	c__Hermodarchaeia	o__Hermodarchaeales	f__Hermodarchaeaceae	g__Hermodarchaeum	s__	NCBI GenBank
GCA_016550505.1	d__Archaea	p__Asgardarchaeota	c__Hermodarchaeia	o__Hermodarchaeales	f__Hermodarchaeaceae	g__YT-063	s__YT-063 sp016550485	NCBI GenBank
GCA_016635065.1	d__Archaea	p__Halobacteriota	c__Halobacteria	o__Halobacteriales	f__Haloferacaceae	g__Halorubrum	s__Halorubrum salipaludis	NCBI GenBank
GCA_016649575.1	d__Archaea	p__Asgardarchaeota	c__Heimdallarchaeia	o__JABLTI01	f__JABLTI01	g__JABLTI01	s__	NCBI GenBank
GCA_016649585.1	d__Archaea	p__Halobacteriota	c__Syntropharchaeia	o__Alkanophagales	f__Methanospirareceae	g__JACGMN01	s__JACGMN01 sp016649585	NCBI GenBank
GCA_016649625.1	d__Archaea	p__Thermoproteota	c__Bathyarchaeia	o__Bathyarchaeales	f__Bathycorpusculaceae	g__AD8-1	s__AD8-1 sp016649625	NCBI GenBank
GCA_016699325.1	d__Archaea	p__Halobacteriota	c__Methanomicrobia	o__Methanomicrobiales	f__Methanospirillaceae	g__UBA9949	s__UBA9949 sp016699325	NCBI GenBank
GCA_016699555.1	d__Archaea	p__Iainarchaeota	c__Iainarchaeia	o__Iainarchaeales	f__VGJJ01	g__VGJJ01	s__VGJJ01 sp016699555	NCBI GenBank
GCA_016706325.1	d__Archaea	p__Halobacteriota	c__Methanosarcinia	o__Methanotrichales	f__Methanotrichaceae	g__Methanothrix	s__Methanothrix sp016706325	NCBI GenBank
GCA_016757965.1	d__Archaea	p__Halobacteriota	c__Archaeoglobi	o__Archaeoglobales	f__Archaeoglobaceae	g__Archaeoglobus	s__Archaeoglobus neptunius	NCBI GenBank
GCA_016777075.1	d__Archaea	p__Thermoplasmatota	c__Poseidoniia	o__Poseidoniales	f__Poseidoniaceae	g__Poseidonia	s__Poseidonia sp016778305	NCBI GenBank
GCA_016777125.1	d__Archaea	p__Thermoplasmatota	c__Poseidoniia	o__Poseidoniales	f__Poseidoniaceae	g__MGIIa-L2	s__MGIIa-L2 sp016777125	NCBI GenBank
GCA_016777145.1	d__Archaea	p__Thermoplasmatota	c__Poseidoniia	o__Poseidoniales	f__Poseidoniaceae	g__MGIIa-L1	s__MGIIa-L1 sp009887195	NCBI GenBank
GCA_016777165.1	d__Archaea	p__Thermoplasmatota	c__Poseidoniia	o__Poseidoniales	f__Poseidoniaceae	g__Poseidonia	s__Poseidonia sp016778305	NCBI GenBank
GCA_016777175.1	d__Archaea	p__Thermoplasmatota	c__Poseidoniia	o__Poseidoniales	f__Poseidoniaceae	g__MGIIa-L1	s__MGIIa-L1 sp002172355	NCBI GenBank
GCA_016777205.1	d__Archaea	p__Thermoplasmatota	c__Poseidoniia	o__Poseidoniales	f__Poseidoniaceae	g__MGIIa-L1	s__MGIIa-L1 sp002506275	NCBI GenBank
GCA_016777225.1	d__Archaea	p__Thermoplasmatota	c__Poseidoniia	o__Poseidoniales	f__Thalassarchaeaceae	g__MGIIb-O2	s__MGIIb-O2 sp016777225	NCBI GenBank
GCA_016777245.1	d__Archaea	p__Thermoplasmatota	c__Poseidoniia	o__Poseidoniales	f__Poseidoniaceae	g__MGIIa-L2	s__MGIIa-L2 sp016777125	NCBI GenBank
GCA_016778305.1	d__Archaea	p__Thermoplasmatota	c__Poseidoniia	o__Poseidoniales	f__Poseidoniaceae	g__Poseidonia	s__Poseidonia sp016778305	NCBI GenBank
GCA_016779705.1	d__Archaea	p__Thermoplasmatota	c__Poseidoniia	o__Poseidoniales	f__Poseidoniaceae	g__Poseidonia	s__Poseidonia sp016779705	NCBI GenBank
GCA_016779715.1	d__Archaea	p__Thermoplasmatota	c__Poseidoniia	o__Poseidoniales	f__Poseidoniaceae	g__Poseidonia	s__Poseidonia sp016778305	NCBI GenBank
GCA_016779745.1	d__Archaea	p__Thermoplasmatota	c__Poseidoniia	o__Poseidoniales	f__Poseidoniaceae	g__Poseidonia	s__Poseidonia sp016778305	NCBI GenBank
GCA_016779765.1	d__Archaea	p__Thermoplasmatota	c__Poseidoniia	o__Poseidoniales	f__Poseidoniaceae	g__MGIIa-L1	s__MGIIa-L1 sp009887195	NCBI GenBank
GCA_016782145.1	d__Archaea	p__Thermoproteota	c__Nitrososphaeria	o__Nitrososphaerales	f__Nitrososphaeraceae	g__Nitrosocosmicus	s__Nitrosocosmicus sp016782225	NCBI GenBank
GCA_016782225.1	d__Archaea	p__Thermoproteota	c__Nitrososphaeria	o__Nitrososphaerales	f__Nitrososphaeraceae	g__Nitrosocosmicus	s__Nitrosocosmicus sp016782225	NCBI GenBank
GCA_016782245.1	d__Archaea	p__Thermoproteota	c__Nitrososphaeria	o__Nitrososphaerales	f__Nitrososphaeraceae	g__Nitrosocosmicus	s__Nitrosocosmicus sp016782315	NCBI GenBank
GCA_016782265.1	d__Archaea	p__Thermoproteota	c__Nitrososphaeria	o__Nitrososphaerales	f__Nitrososphaeraceae	g__Nitrosocosmicus	s__Nitrosocosmicus sp016782315	NCBI GenBank
GCA_016782285.1	d__Archaea	p__Thermoproteota	c__Nitrososphaeria	o__Nitrososphaerales	f__Nitrososphaeraceae	g__Nitrosocosmicus	s__Nitrosocosmicus sp016782315	NCBI GenBank
GCA_016782305.1	d__Archaea	p__Thermoproteota	c__Nitrososphaeria	o__Nitrososphaerales	f__Nitrososphaeraceae	g__Nitrosocosmicus	s__Nitrosocosmicus sp016782315	NCBI GenBank
GCA_016782315.1	d__Archaea	p__Thermoproteota	c__Nitrososphaeria	o__Nitrososphaerales	f__Nitrososphaeraceae	g__Nitrosocosmicus	s__Nitrosocosmicus sp016782315	NCBI GenBank
GCA_016782355.1	d__Archaea	p__Halobacteriota	c__Syntropharchaeia	o__Alkanophagales	f__Methanospirareceae	g__WJOV01	s__WJOV01 sp016782355	NCBI GenBank
GCA_016782405.1	d__Archaea	p__Aenigmatarchaeota	c__Aenigmatarchaeia	o__QMZP01	f__QMZP01	g__BS750m-G81	s__BS750m-G81 sp016782405	NCBI GenBank
GCA_016782615.1	d__Archaea	p__Nanobdellota	c__Nanobdellia	o__SCGC-AAA011-G17	f__GW2011-AR20	g__	s__	NCBI GenBank
GCA_016783305.1	d__Archaea	p__Aenigmatarchaeota	c__Aenigmatarchaeia	o__CG10238-14	f__CG10238-14	g__CG10238-14	s__	NCBI GenBank
GCA_016783455.1	d__Archaea	p__Thermoproteota	c__Bathyarchaeia	o__TCS64	f__TCS64	g__BS750m-G28	s__BS750m-G28 sp016783455	NCBI GenBank
GCA_016783485.1	d__Archaea	p__Thermoproteota	c__Bathyarchaeia	o__TCS64	f__TCS64	g__GCA-2726865	s__GCA-2726865 sp014381835	NCBI GenBank
GCA_016783545.1	d__Archaea	p__Aenigmatarchaeota	c__Aenigmatarchaeia	o__QMZP01	f__QMZP01	g__BS750m-G24	s__BS750m-G24 sp016783545	NCBI GenBank
GCA_016783785.1	d__Archaea	p__Nanobdellota	c__Nanobdellia	o__Woesearchaeales	f__GCA-2686295	g__GCA-2686295	s__GCA-2686295 sp014384375	NCBI GenBank
GCA_016783795.1	d__Archaea	p__Nanobdellota	c__Nanobdellia	o__SCGC-AAA011-G17	f__VGLX01	g__JAHIPG01	s__	NCBI GenBank
GCA_016784085.1	d__Archaea	p__Nanobdellota	c__Nanobdellia	o__Pacearchaeales	f__GW2011-AR1	g__BS150m-G67	s__BS150m-G67 sp016784085	NCBI GenBank
GCA_016784105.1	d__Archaea	p__Nanobdellota	c__Nanobdellia	o__Woesearchaeales	f__GW2011-AR4	g__BS150m-G66	s__BS150m-G66 sp016784105	NCBI GenBank
GCA_016784125.1	d__Archaea	p__Nanobdellota	c__Nanobdellia	o__Woesearchaeales	f__GCA-2686295	g__GCA-2686295	s__GCA-2686295 sp014384455	NCBI GenBank
GCA_016784165.1	d__Archaea	p__Nanobdellota	c__Nanobdellia	o__Woesearchaeales	f__BS150m-G63	g__BS150m-G63	s__BS150m-G63 sp016784165	NCBI GenBank
GCA_016784195.1	d__Archaea	p__Nanobdellota	c__Nanobdellia	o__Woesearchaeales	f__GW2011-AR4	g__BS150m-G64	s__BS150m-G64 sp016784195	NCBI GenBank
GCA_016784245.1	d__Archaea	p__Nanobdellota	c__Nanobdellia	o__SCGC-AAA011-G17	f__GW2011-AR17	g__BS150m-G60	s__BS150m-G60 sp016784245	NCBI GenBank
GCA_016784625.1	d__Archaea	p__Thermoproteota	c__Nitrososphaeria	o__Nitrososphaerales	f__Nitrosopumilaceae	g__Nitrosopumilus	s__Nitrosopumilus sp028439805	NCBI GenBank
GCA_016784665.1	d__Archaea	p__Thermoproteota	c__Nitrososphaeria	o__Nitrososphaerales	f__Nitrosopumilaceae	g__Nitrosopumilus	s__Nitrosopumilus sp014384555	NCBI GenBank
GCA_016784685.1	d__Archaea	p__Thermoproteota	c__Nitrososphaeria	o__Nitrososphaerales	f__Nitrosopumilaceae	g__Nitrosopumilus	s__Nitrosopumilus sp014384555	NCBI GenBank
GCA_016806715.1	d__Archaea	p__Thermoplasmatota	c__Thermoplasmata	o__Thermoplasmatales	f__Thermoplasmataceae	g__B-DKE	s__B-DKE sp002204705	NCBI GenBank
GCA_016806735.1	d__Archaea	p__Micrarchaeota	c__Micrarchaeia	o__Micrarchaeales	f__Micrarchaeaceae	g__Micrarchaeum_A	s__Micrarchaeum_A acidiphilum_A	NCBI GenBank
GCA_016838725.1	d__Archaea	p__Thermoproteota	c__Nitrososphaeria	o__Nitrososphaerales	f__Nitrosopumilaceae	g__CSP1-1	s__CSP1-1 sp963919845	NCBI GenBank
GCA_016838745.1	d__Archaea	p__Thermoproteota	c__Nitrososphaeria	o__Nitrososphaerales	f__Nitrosopumilaceae	g__DRGT01	s__DRGT01 sp016838845	NCBI GenBank
GCA_016838765.1	d__Archaea	p__Thermoproteota	c__Nitrososphaeria	o__Nitrososphaerales	f__Nitrosopumilaceae	g__DRGT01	s__	NCBI GenBank
GCA_016838785.1	d__Archaea	p__Thermoproteota	c__Nitrososphaeria	o__Nitrososphaerales	f__Nitrosopumilaceae	g__DRGT01	s__DRGT01 sp022567895	NCBI GenBank
GCA_016838795.1	d__Archaea	p__Thermoproteota	c__Nitrososphaeria	o__Nitrososphaerales	f__Nitrosopumilaceae	g__DRGT01	s__DRGT01 sp016838795	NCBI GenBank
GCA_016838825.1	d__Archaea	p__Thermoproteota	c__Nitrososphaeria	o__Nitrososphaerales	f__Nitrosopumilaceae	g__JAEHKU01	s__JAEHKU01 sp016838825	NCBI GenBank
GCA_016838845.1	d__Archaea	p__Thermoproteota	c__Nitrososphaeria	o__Nitrososphaerales	f__Nitrosopumilaceae	g__DRGT01	s__DRGT01 sp016838845	NCBI GenBank
GCA_016838865.1	d__Archaea	p__Thermoproteota	c__Nitrososphaeria	o__Nitrososphaerales	f__Nitrosopumilaceae	g__CSP1-1	s__CSP1-1 sp036481835	NCBI GenBank
GCA_016838945.1	d__Archaea	p__Methanobacteriota	c__Methanobacteria	o__Methanobacteriales	f__Methanobacteriaceae	g__Methanobrevibacter	s__Methanobrevibacter sp016838945	NCBI GenBank
GCA_016839005.1	d__Archaea	p__Methanobacteriota	c__Methanobacteria	o__Methanobacteriales	f__Methanobacteriaceae	g__Methanobacterium	s__Methanobacterium formicicum	NCBI GenBank
GCA_016839045.1	d__Archaea	p__Methanobacteriota	c__Methanobacteria	o__Methanobacteriales	f__Methanobacteriaceae	g__Methanobrevibacter	s__Methanobrevibacter sp016838945	NCBI GenBank
GCA_016839245.1	d__Archaea	p__Asgardarchaeota	c__Thorarchaeia	o__Thorarchaeales	f__Thorarchaeaceae	g__MP8T-1	s__	NCBI GenBank
GCA_016839265.1	d__Archaea	p__Asgardarchaeota	c__Odinarchaeia	o__Odinarchaeales	f__Odinarchaeaceae	g__Odinarchaeum	s__Odinarchaeum sp016839265	NCBI GenBank
GCA_016839275.1	d__Archaea	p__Asgardarchaeota	c__Thorarchaeia	o__Thorarchaeales	f__Thorarchaeaceae	g__MP8T-1	s__MP8T-1 sp016839275	NCBI GenBank
GCA_016839295.1	d__Archaea	p__Asgardarchaeota	c__Heimdallarchaeia	o__Hodarchaeales	f__Hodarchaeaceae	g__Hodarchaeum	s__Hodarchaeum sp011364965	NCBI GenBank
GCA_016839365.1	d__Archaea	p__Asgardarchaeota	c__Hermodarchaeia	o__Hermodarchaeales	f__Hermodarchaeaceae	g__Hermodarchaeum	s__Hermodarchaeum sp016839365	NCBI GenBank
GCA_016839385.1	d__Archaea	p__Asgardarchaeota	c__Lokiarchaeia	o__Sigynarchaeales	f__MK-D1	g__AMARA-1	s__	NCBI GenBank
GCA_016839405.1	d__Archaea	p__Asgardarchaeota	c__Heimdallarchaeia	o__JABLTI01	f__JABLTI01	g__	s__	NCBI GenBank
GCA_016839425.1	d__Archaea	p__Asgardarchaeota	c__Lokiarchaeia	o__Sigynarchaeales	f__SOKP01	g__FT1-020	s__	NCBI GenBank
GCA_016839445.1	d__Archaea	p__Asgardarchaeota	c__Thorarchaeia	o__Thorarchaeales	f__Thorarchaeaceae	g__FT1-004	s__FT1-004 sp016839445	NCBI GenBank
GCA_016839465.1	d__Archaea	p__Asgardarchaeota	c__Thorarchaeia	o__Thorarchaeales	f__Thorarchaeaceae	g__SMTZ1-45	s__SMTZ1-45 sp016840685	NCBI GenBank
GCA_016839515.1	d__Archaea	p__Asgardarchaeota	c__Heimdallarchaeia	o__Hodarchaeales	f__Hodarchaeaceae	g__Hodarchaeum	s__Hodarchaeum mangrovi	NCBI GenBank
GCA_016839545.1	d__Archaea	p__Asgardarchaeota	c__Heimdallarchaeia	o__Heimdallarchaeales	f__Kariarchaeaceae	g__Kariarchaeum	s__Kariarchaeum sp016839545	NCBI GenBank
GCA_016839555.1	d__Archaea	p__Asgardarchaeota	c__Lokiarchaeia	o__Sigynarchaeales	f__SOKP01	g__TEKIR-8	s__TEKIR-8 sp016839555	NCBI GenBank
GCA_016839585.1	d__Archaea	p__Asgardarchaeota	c__Lokiarchaeia	o__Sigynarchaeales	f__SOKP01	g__Loki-b32	s__Loki-b32 sp016839585	NCBI GenBank
GCA_016839605.1	d__Archaea	p__Asgardarchaeota	c__Thorarchaeia	o__Thorarchaeales	f__Thorarchaeaceae	g__SMTZ1-83	s__SMTZ1-83 sp016839605	NCBI GenBank
GCA_016839625.1	d__Archaea	p__Asgardarchaeota	c__Heimdallarchaeia	o__Hodarchaeales	f__Hodarchaeaceae	g__Hodarchaeum	s__Hodarchaeum sp016839625	NCBI GenBank
GCA_016839635.1	d__Archaea	p__Asgardarchaeota	c__Lokiarchaeia	o__Sigynarchaeales	f__SOKP01	g__Loki-b32	s__	NCBI GenBank
GCA_016839665.1	d__Archaea	p__Asgardarchaeota	c__Heimdallarchaeia	o__Hodarchaeales	f__Hodarchaeaceae	g__Hodarchaeum	s__	NCBI GenBank
GCA_016839705.1	d__Archaea	p__Asgardarchaeota	c__Lokiarchaeia	o__Sigynarchaeales	f__SOKP01	g__Loki-b32	s__Loki-b32 sp016839705	NCBI GenBank
GCA_016839745.1	d__Archaea	p__Asgardarchaeota	c__Lokiarchaeia	o__Sigynarchaeales	f__SOKP01	g__SOKP01	s__SOKP01 sp016839745	NCBI GenBank
GCA_016839765.1	d__Archaea	p__Asgardarchaeota	c__Lokiarchaeia	o__Sigynarchaeales	f__SOKP01	g__SOKP01	s__SOKP01 sp016839765	NCBI GenBank
GCA_016839785.1	d__Archaea	p__Asgardarchaeota	c__Heimdallarchaeia	o__Hodarchaeales	f__Hodarchaeaceae	g__Hodarchaeum	s__Hodarchaeum sp016839785	NCBI GenBank
GCA_016839805.1	d__Archaea	p__Asgardarchaeota	c__Hermodarchaeia	o__Hermodarchaeales	f__Hermodarchaeaceae	g__Hermodarchaeum	s__Hermodarchaeum sp016839805	NCBI GenBank
GCA_016839815.1	d__Archaea	p__Asgardarchaeota	c__Heimdallarchaeia	o__Hodarchaeales	f__Hodarchaeaceae	g__Hodarchaeum	s__Hodarchaeum sp016839815	NCBI GenBank
GCA_016839865.1	d__Archaea	p__Asgardarchaeota	c__Lokiarchaeia	o__Sigynarchaeales	f__MK-D1	g__AMARA-1	s__	NCBI GenBank
GCA_016839905.1	d__Archaea	p__Asgardarchaeota	c__Lokiarchaeia	o__Sigynarchaeales	f__SOKP01	g__	s__	NCBI GenBank
GCA_016839915.1	d__Archaea	p__Asgardarchaeota	c__Lokiarchaeia	o__Sigynarchaeales	f__SOKP01	g__Loki-b32	s__Loki-b32 sp016839915	NCBI GenBank
GCA_016839945.1	d__Archaea	p__Asgardarchaeota	c__Heimdallarchaeia	o__Heimdallarchaeales	f__Heimdallarchaeaceae	g__UBA460	s__UBA460 sp016839945	NCBI GenBank
GCA_016839985.1	d__Archaea	p__Asgardarchaeota	c__Heimdallarchaeia	o__Heimdallarchaeales	f__Heimdallarchaeaceae	g__UBA460	s__UBA460 sp016839985	NCBI GenBank
GCA_016839995.1	d__Archaea	p__Asgardarchaeota	c__Hermodarchaeia	o__Hermodarchaeales	f__Hermodarchaeaceae	g__Hermodarchaeum	s__Hermodarchaeum sp016839995	NCBI GenBank
GCA_016840035.1	d__Archaea	p__Asgardarchaeota	c__Heimdallarchaeia	o__Hodarchaeales	f__Hodarchaeaceae	g__Hodarchaeum	s__Hodarchaeum sp016840035	NCBI GenBank
GCA_016840065.1	d__Archaea	p__Asgardarchaeota	c__Hermodarchaeia	o__Hermodarchaeales	f__Hermodarchaeaceae	g__YT-063	s__YT-063 sp016840065	NCBI GenBank
GCA_016840085.1	d__Archaea	p__Asgardarchaeota	c__Lokiarchaeia	o__Sigynarchaeales	f__SOKP01	g__Loki-b32	s__Loki-b32 sp016840085	NCBI GenBank
GCA_016840095.1	d__Archaea	p__Asgardarchaeota	c__Heimdallarchaeia	o__Heimdallarchaeales	f__Heimdallarchaeaceae	g__UBA460	s__UBA460 sp016840095	NCBI GenBank
GCA_016840135.1	d__Archaea	p__Asgardarchaeota	c__Hermodarchaeia	o__Hermodarchaeales	f__Hermodarchaeaceae	g__YT-063	s__YT-063 sp016840135	NCBI GenBank
GCA_016840165.1	d__Archaea	p__Asgardarchaeota	c__Lokiarchaeia	o__Sigynarchaeales	f__SOKP01	g__SOKP01	s__SOKP01 sp016840165	NCBI GenBank
GCA_016840185.1	d__Archaea	p__Asgardarchaeota	c__Hermodarchaeia	o__Hermodarchaeales	f__Hermodarchaeaceae	g__Hermodarchaeum	s__	NCBI GenBank
GCA_016840265.1	d__Archaea	p__Asgardarchaeota	c__Heimdallarchaeia	o__Hodarchaeales	f__	g__	s__	NCBI GenBank
GCA_016840285.1	d__Archaea	p__Asgardarchaeota	c__Heimdallarchaeia	o__Hodarchaeales	f__Hodarchaeaceae	g__Hodarchaeum	s__	NCBI GenBank
GCA_016840305.1	d__Archaea	p__Asgardarchaeota	c__Heimdallarchaeia	o__Hodarchaeales	f__Hodarchaeaceae	g__Hodarchaeum	s__	NCBI GenBank
GCA_016840315.1	d__Archaea	p__Asgardarchaeota	c__Sifarchaeia	o__Borrarchaeales	f__Borrarchaeaceae	g__Borrarchaeum	s__Borrarchaeum sp016840315	NCBI GenBank
GCA_016840345.1	d__Archaea	p__Asgardarchaeota	c__Lokiarchaeia	o__Sigynarchaeales	f__SOKP01	g__SOKP01	s__	NCBI GenBank
GCA_016840365.1	d__Archaea	p__Asgardarchaeota	c__Thorarchaeia	o__Thorarchaeales	f__Thorarchaeaceae	g__	s__	NCBI GenBank
GCA_016840385.1	d__Archaea	p__Asgardarchaeota	c__Thorarchaeia	o__Thorarchaeales	f__Thorarchaeaceae	g__MP8T-1	s__	NCBI GenBank
GCA_016840405.1	d__Archaea	p__Asgardarchaeota	c__Hermodarchaeia	o__Hermodarchaeales	f__Hermodarchaeaceae	g__Hermodarchaeum	s__Hermodarchaeum yapensis	NCBI GenBank
GCA_016840425.1	d__Archaea	p__Asgardarchaeota	c__Wukongarchaeia	o__Wukongarchaeales	f__Wukongarchaeaceae	g__Wukongarchaeum	s__Wukongarchaeum yapensis	NCBI GenBank
GCA_016840435.1	d__Archaea	p__Asgardarchaeota	c__Thorarchaeia	o__Thorarchaeales	f__Thorarchaeaceae	g__SMTZ1-83	s__SMTZ1-83 sp016840795	NCBI GenBank
GCA_016840465.1	d__Archaea	p__Asgardarchaeota	c__Baldrarchaeia	o__Baldrarchaeales	f__Baldrarchaeaceae	g__Baldrarchaeum	s__Baldrarchaeum yapensis	NCBI GenBank
GCA_016840485.1	d__Archaea	p__Asgardarchaeota	c__Baldrarchaeia	o__Baldrarchaeales	f__DXJG01	g__DXJG01	s__DXJG01 sp016840485	NCBI GenBank
GCA_016840505.1	d__Archaea	p__Asgardarchaeota	c__Wukongarchaeia	o__Wukongarchaeales	f__Wukongarchaeaceae	g__Wukongarchaeum	s__Wukongarchaeum yapensis	NCBI GenBank
GCA_016840545.1	d__Archaea	p__Asgardarchaeota	c__Lokiarchaeia	o__Sigynarchaeales	f__SOKP01	g__SOKP01	s__SOKP01 sp016840545	NCBI GenBank
GCA_016840565.1	d__Archaea	p__Asgardarchaeota	c__Thorarchaeia	o__Thorarchaeales	f__Thorarchaeaceae	g__SMTZ1-83	s__SMTZ1-83 sp016840795	NCBI GenBank
GCA_016840585.1	d__Archaea	p__Asgardarchaeota	c__Hermodarchaeia	o__Hermodarchaeales	f__Hermodarchaeaceae	g__Hermodarchaeum	s__Hermodarchaeum yapensis	NCBI GenBank
GCA_016840595.1	d__Archaea	p__Asgardarchaeota	c__Hermodarchaeia	o__Hermodarchaeales	f__Hermodarchaeaceae	g__Hermodarchaeum	s__	NCBI GenBank
GCA_016840625.1	d__Archaea	p__Asgardarchaeota	c__Thorarchaeia	o__Thorarchaeales	f__Thorarchaeaceae	g__SMTZ1-83	s__SMTZ1-83 sp029856425	NCBI GenBank
GCA_016840655.1	d__Archaea	p__Asgardarchaeota	c__Lokiarchaeia	o__Sigynarchaeales	f__SOKP01	g__SOKP01	s__SOKP01 sp011364975	NCBI GenBank
GCA_016840685.1	d__Archaea	p__Asgardarchaeota	c__Thorarchaeia	o__Thorarchaeales	f__Thorarchaeaceae	g__SMTZ1-45	s__SMTZ1-45 sp016840685	NCBI GenBank
GCA_016840695.1	d__Archaea	p__Asgardarchaeota	c__Lokiarchaeia	o__Sigynarchaeales	f__SOKP01	g__FT1-020	s__FT1-020 sp016840695	NCBI GenBank
GCA_016840725.1	d__Archaea	p__Asgardarchaeota	c__Wukongarchaeia	o__Wukongarchaeales	f__Wukongarchaeaceae	g__Wukongarchaeum	s__Wukongarchaeum yapensis	NCBI GenBank
GCA_016840745.1	d__Archaea	p__Asgardarchaeota	c__Lokiarchaeia	o__Sigynarchaeales	f__SOKP01	g__FT1-020	s__FT1-020 sp016840695	NCBI GenBank
GCA_016840765.1	d__Archaea	p__Asgardarchaeota	c__Hermodarchaeia	o__Hermodarchaeales	f__Hermodarchaeaceae	g__Hermodarchaeum	s__Hermodarchaeum yapensis	NCBI GenBank
GCA_016840785.1	d__Archaea	p__Asgardarchaeota	c__Thorarchaeia	o__Thorarchaeales	f__Thorarchaeaceae	g__MP8T-1	s__MP8T-1 sp016839275	NCBI GenBank
GCA_016840795.1	d__Archaea	p__Asgardarchaeota	c__Thorarchaeia	o__Thorarchaeales	f__Thorarchaeaceae	g__SMTZ1-83	s__SMTZ1-83 sp016840795	NCBI GenBank
GCA_016840855.1	d__Archaea	p__Asgardarchaeota	c__Thorarchaeia	o__Thorarchaeales	f__Thorarchaeaceae	g__SMTZ1-45	s__SMTZ1-45 sp016840855	NCBI GenBank
GCA_016840905.1	d__Archaea	p__Asgardarchaeota	c__Heimdallarchaeia	o__JABLTI01	f__JABLTI01	g__JABLTI01	s__	NCBI GenBank
GCA_016840925.1	d__Archaea	p__Asgardarchaeota	c__Thorarchaeia	o__Thorarchaeales	f__Thorarchaeaceae	g__SMTZ1-45	s__	NCBI GenBank
GCA_016840985.1	d__Archaea	p__Asgardarchaeota	c__Lokiarchaeia	o__Helarchaeales	f__RDOG01	g__	s__	NCBI GenBank
GCA_016841265.1	d__Archaea	p__Halobacteriota	c__Methanosarcinia	o__Methanosarcinales	f__Methanosarcinaceae	g__MTP4	s__MTP4 sp016841265	NCBI GenBank
GCA_016841295.1	d__Archaea	p__Halobacteriota	c__Methanomicrobia	o__Methanomicrobiales	f__Methanoculleaceae	g__Methanoculleus	s__Methanoculleus sp016841955	NCBI GenBank
GCA_016841385.1	d__Archaea	p__Halobacteriota	c__Methanomicrobia	o__Methanomicrobiales	f__Methanoculleaceae	g__Methanoculleus	s__Methanoculleus sp016841385	NCBI GenBank
GCA_016841485.1	d__Archaea	p__Halobacteriota	c__Methanomicrobia	o__Methanomicrobiales	f__Methanomicrobiaceae	g__Methanovulcanius	s__Methanovulcanius sp016841485	NCBI GenBank
GCA_016841625.1	d__Archaea	p__Halobacteriota	c__Methanosarcinia	o__Methanosarcinales	f__Methanosarcinaceae	g__MTP4	s__MTP4 sp016841625	NCBI GenBank
GCA_016841665.1	d__Archaea	p__Halobacteriota	c__Methanomicrobia	o__Methanomicrobiales	f__Methanomicrobiaceae	g__DSDF01	s__DSDF01 sp016841665	NCBI GenBank
GCA_016841785.1	d__Archaea	p__Halobacteriota	c__Methanosarcinia	o__Methanosarcinales	f__Methanosarcinaceae	g__MTP4	s__MTP4 sp000970045	NCBI GenBank
GCA_016841955.1	d__Archaea	p__Halobacteriota	c__Methanomicrobia	o__Methanomicrobiales	f__Methanoculleaceae	g__Methanoculleus	s__Methanoculleus sp016841955	NCBI GenBank
GCA_016844465.1	d__Archaea	p__Thermoproteota	c__Nitrososphaeria	o__Nitrososphaerales	f__Nitrosopumilaceae	g__Nitrosarchaeum	s__Nitrosarchaeum sp016844465	NCBI GenBank
GCA_016844685.1	d__Archaea	p__Thermoproteota	c__Nitrososphaeria	o__Nitrososphaerales	f__Nitrosopumilaceae	g__Nitrosotenuis	s__Nitrosotenuis sp016844685	NCBI GenBank
GCA_016845225.1	d__Archaea	p__Nanobdellota	c__Nanobdellia	o__SCGC-AAA011-G17	f__UBA489	g__JABIKK01	s__JABIKK01 sp016845225	NCBI GenBank
GCA_016845255.1	d__Archaea	p__Thermoproteota	c__Nitrososphaeria	o__Nitrososphaerales	f__Nitrosopumilaceae	g__Nitrosopumilus	s__	NCBI GenBank
GCA_016845345.1	d__Archaea	p__Thermoplasmatota	c__Poseidoniia	o__Poseidoniales	f__Thalassarchaeaceae	g__MGIIb-Q1	s__MGIIb-Q1 sp016845345	NCBI GenBank
GCA_016845365.1	d__Archaea	p__Thermoplasmatota	c__Poseidoniia	o__Poseidoniales	f__Thalassarchaeaceae	g__MGIIb-O1	s__MGIIb-O1 sp016845365	NCBI GenBank
GCA_016845425.1	d__Archaea	p__Thermoplasmatota	c__Poseidoniia	o__Poseidoniales	f__Thalassarchaeaceae	g__MGIIb-O1	s__MGIIb-O1 sp002502365	NCBI GenBank
GCA_016845715.1	d__Archaea	p__Thermoplasmatota	c__Poseidoniia	o__Poseidoniales	f__Thalassarchaeaceae	g__MGIIb-O2	s__MGIIb-O2 sp002686525	NCBI GenBank
GCA_016845825.1	d__Archaea	p__Thermoplasmatota	c__Poseidoniia	o__MGIII	f__CG-Epi1	g__CG-Epi1	s__CG-Epi1 sp016845825	NCBI GenBank
GCA_016866645.1	d__Archaea	p__Nanobdellota	c__Nanobdellia	o__SCGC-AAA011-G17	f__VGLX01	g__VGLX01	s__VGLX01 sp016866645	NCBI GenBank
GCA_016866895.1	d__Archaea	p__Micrarchaeota	c__Micrarchaeia	o__Anstonellales	f__VGKX01	g__VGKX01	s__VGKX01 sp016866895	NCBI GenBank
GCA_016866915.1	d__Archaea	p__Nanobdellota	c__Nanobdellia	o__Pacearchaeales	f__GW2011-AR1	g__ASMP01	s__ASMP01 sp016866915	NCBI GenBank
GCA_016866935.1	d__Archaea	p__Nanobdellota	c__Nanobdellia	o__Pacearchaeales	f__GW2011-AR1	g__SICU01	s__SICU01 sp016866935	NCBI GenBank
GCA_016866955.1	d__Archaea	p__Nanobdellota	c__Nanobdellia	o__Pacearchaeales	f__GW2011-AR1	g__SICV01	s__SICV01 sp016866955	NCBI GenBank
GCA_016866975.1	d__Archaea	p__Nanobdellota	c__Nanobdellia	o__Pacearchaeales	f__GW2011-AR1	g__VGKP01	s__VGKP01 sp016866975	NCBI GenBank
GCA_016866995.1	d__Archaea	p__Nanobdellota	c__Nanobdellia	o__Pacearchaeales	f__GW2011-AR1	g__VGKQ01	s__VGKQ01 sp016866995	NCBI GenBank
GCA_016867035.1	d__Archaea	p__Nanobdellota	c__Nanobdellia	o__Pacearchaeales	f__GW2011-AR1	g__CAIPOI01	s__CAIPOI01 sp016867035	NCBI GenBank
GCA_016867455.1	d__Archaea	p__Iainarchaeota	c__Iainarchaeia	o__Iainarchaeales	f__VGJJ01	g__VGJJ01	s__VGJJ01 sp016867455	NCBI GenBank
GCA_016867505.1	d__Archaea	p__Thermoproteota	c__Bathyarchaeia	o__TCS64	f__TCS64	g__UBA8941	s__UBA8941 sp016867505	NCBI GenBank
GCA_016867655.1	d__Archaea	p__Altiarchaeota	c__Altiarchaeia	o__IMC4	f__SCGC-AAA252-I15	g__VGJA01	s__VGJA01 sp016867655	NCBI GenBank
GCA_016867675.1	d__Archaea	p__Aenigmatarchaeota	c__Aenigmatarchaeia	o__QMZP01	f__QMZP01	g__VGIZ01	s__VGIZ01 sp016867675	NCBI GenBank
GCA_016871955.1	d__Archaea	p__Thermoproteota	c__Nitrososphaeria	o__Nitrososphaerales	f__Nitrosopumilaceae	g__VHBM01	s__	NCBI GenBank
GCA_016871975.1	d__Archaea	p__Thermoproteota	c__Nitrososphaeria	o__Nitrososphaerales	f__Nitrosopumilaceae	g__VHBM01	s__VHBM01 sp016871975	NCBI GenBank
GCA_016871995.1	d__Archaea	p__Thermoproteota	c__Nitrososphaeria	o__Nitrososphaerales	f__UBA57	g__VHBL01	s__VHBL01 sp016871995	NCBI GenBank
GCA_016872015.1	d__Archaea	p__Thermoproteota	c__Nitrososphaeria	o__Nitrososphaerales	f__Nitrosopumilaceae	g__Nitrosotenuis	s__Nitrosotenuis sp016872015	NCBI GenBank
GCA_016872035.1	d__Archaea	p__Thermoproteota	c__Nitrososphaeria	o__Nitrososphaerales	f__Nitrosopumilaceae	g__VHBM01	s__	NCBI GenBank
GCA_016872055.1	d__Archaea	p__Thermoproteota	c__Nitrososphaeria	o__Nitrososphaerales	f__Nitrosopumilaceae	g__Nitrosotenuis	s__Nitrosotenuis sp016872055	NCBI GenBank
GCA_016874675.1	d__Archaea	p__Thermoplasmatota	c__DTKX01	o__VGTL01	f__VGTL01	g__VGTL01	s__VGTL01 sp016874675	NCBI GenBank
GCA_016874685.1	d__Archaea	p__Methanobacteriota	c__Methanobacteria	o__Methanobacteriales	f__Methanobacteriaceae	g__VGTM01	s__VGTM01 sp016874685	NCBI GenBank
GCA_016875485.1	d__Archaea	p__Thermoproteota	c__Bathyarchaeia	o__Bathyarchaeales	f__Bathycorpusculaceae	g__GCA-020350385	s__	NCBI GenBank
GCA_016880535.1	d__Archaea	p__Thermoproteota	c__Nitrososphaeria	o__Nitrososphaerales	f__Nitrosopumilaceae	g__Nitrosarchaeum	s__Nitrosarchaeum sp005798405	NCBI GenBank
GCA_016880675.1	d__Archaea	p__Thermoproteota	c__Nitrososphaeria	o__Nitrososphaerales	f__Nitrososphaeraceae	g__TA-21	s__	NCBI GenBank
GCA_016882195.1	d__Archaea	p__Thermoproteota	c__Methanomethylicia	o__Methanomethylicales	f__Methanomethylicaceae	g__VGLU01	s__VGLU01 sp016882195	NCBI GenBank
GCA_016906025.1	d__Archaea	p__Halobacteriota	c__Halobacteria	o__Halobacteriales	f__Natrialbaceae	g__Haloterrigena	s__Haloterrigena salifodinae	NCBI GenBank
GCA_016907005.1	d__Archaea	p__Methanobacteriota	c__Methanococci	o__Methanococcales	f__Methanococcaceae	g__Methanococcus	s__Methanococcus maripaludis	NCBI GenBank
GCA_016917835.3	d__Archaea	p__Halobacteriota	c__Halobacteria	o__Halobacteriales	f__Halobacteriaceae	g__Halobacterium	s__Halobacterium salinarum	NCBI GenBank
GCA_016917855.1	d__Archaea	p__Halobacteriota	c__Halobacteria	o__Halobacteriales	f__Halobacteriaceae	g__Halobacterium	s__Halobacterium salinarum	NCBI GenBank
GCA_016919565.1	d__Archaea	p__Thermoplasmatota	c__Thermoplasmata	o__Methanomassiliicoccales	f__UBA472	g__FEN-33	s__FEN-33 sp016919565	NCBI GenBank
GCA_016919625.1	d__Archaea	p__Thermoplasmatota	c__Thermoplasmata	o__Methanomassiliicoccales	f__UBA472	g__JACXTP01	s__JACXTP01 sp016919625	NCBI GenBank
GCA_016926055.1	d__Archaea	p__Nanobdellota	c__Nanobdellia	o__Woesearchaeales	f__JAADFO01	g__JAFGPE01	s__JAFGPE01 sp016926055	NCBI GenBank
GCA_016926075.1	d__Archaea	p__Thermoplasmatota	c__Thermoplasmata	o__Methanomassiliicoccales	f__UBA472	g__UBA472	s__UBA472 sp016926075	NCBI GenBank
GCA_016926175.1	d__Archaea	p__Micrarchaeota	c__Micrarchaeia	o__Anstonellales	f__Bilamarchaeaceae	g__Bilamarchaeum	s__Bilamarchaeum sp016926175	NCBI GenBank
GCA_016926295.1	d__Archaea	p__Iainarchaeota	c__Iainarchaeia	o__JAFGOX01	f__JAFGOX01	g__JAFGOX01	s__JAFGOX01 sp016926295	NCBI GenBank
GCA_016926395.1	d__Archaea	p__Nanobdellota	c__Nanobdellia	o__Woesearchaeales	f__SKGA01	g__SKGA01	s__SKGA01 sp016926395	NCBI GenBank
GCA_016926455.1	d__Archaea	p__Halobacteriota	c__Methanosarcinia	o__Methanosarcinales	f__Methanosarcinaceae	g__JAFGQV01	s__JAFGQV01 sp016926455	NCBI GenBank
GCA_016926505.1	d__Archaea	p__Halobacteriota	c__Methanomicrobia	o__Methanomicrobiales	f__Methanospirillaceae	g__JAFGOM01	s__JAFGOM01 sp016926505	NCBI GenBank
GCA_016926735.1	d__Archaea	p__Asgardarchaeota	c__Lokiarchaeia	o__Sigynarchaeales	f__SOKP01	g__JAFGOA01	s__JAFGOA01 sp016926735	NCBI GenBank
GCA_016926855.1	d__Archaea	p__Halobacteriota	c__Methanomicrobia	o__Methanomicrobiales	f__Methanomicrobiaceae	g__LKUD01	s__LKUD01 sp016926855	NCBI GenBank
GCA_016927015.1	d__Archaea	p__Thermoproteota	c__Bathyarchaeia	o__Bathyarchaeales	f__Bathycorpusculaceae	g__SG8-32-3	s__SG8-32-3 sp016927015	NCBI GenBank
GCA_016927055.1	d__Archaea	p__Halobacteriota	c__Methanosarcinia	o__Methanotrichales	f__Methanotrichaceae	g__Methanothrix	s__Methanothrix sp016927055	NCBI GenBank
GCA_016927245.1	d__Archaea	p__Nanobdellota	c__Nanobdellia	o__Woesearchaeales	f__WJKR01	g__WJKR01	s__WJKR01 sp016927245	NCBI GenBank
GCA_016927425.1	d__Archaea	p__Halobacteriota	c__Methanosarcinia	o__Methanotrichales	f__Methanotrichaceae	g__JAFGMR01	s__JAFGMR01 sp016927425	NCBI GenBank
GCA_016927555.1	d__Archaea	p__Thermoplasmatota	c__E2	o__DHVEG-1	f__DHVEG-1	g__SM1-50	s__SM1-50 sp016927555	NCBI GenBank
GCA_016927615.1	d__Archaea	p__Asgardarchaeota	c__Heimdallarchaeia	o__JABLTI01	f__JABLTI01	g__JABLTI01	s__	NCBI GenBank
GCA_016927895.1	d__Archaea	p__Thermoproteota	c__Bathyarchaeia	o__Bathyarchaeales	f__Bathycorpusculaceae	g__SG8-32-3	s__SG8-32-3 sp016927895	NCBI GenBank
GCA_016928095.1	d__Archaea	p__Thermoplasmatota	c__EX4484-6	o__EX4484-6	f__EX4484-6	g__JAFGLL01	s__JAFGLL01 sp016928095	NCBI GenBank
GCA_016928115.1	d__Archaea	p__Nanobdellota	c__Nanobdellia	o__Woesearchaeales	f__JAFGLI01	g__JAFGLI01	s__JAFGLI01 sp016928115	NCBI GenBank
GCA_016928155.1	d__Archaea	p__Nanobdellota	c__Nanobdellia	o__Woesearchaeales	f__JAFGLG01	g__JAFGLG01	s__JAFGLG01 sp016928155	NCBI GenBank
GCA_016928355.1	d__Archaea	p__Halobacteriota	c__Methanomicrobia	o__Methanomicrobiales	f__Methanomicrobiaceae	g__Methanolacinia	s__Methanolacinia sp016928355	NCBI GenBank
GCA_016928455.1	d__Archaea	p__Halobacteriota	c__Syntropharchaeia	o__Alkanophagales	f__Methanospirareceae	g__JACGMN01	s__JACGMN01 sp016928455	NCBI GenBank
GCA_016928835.1	d__Archaea	p__Nanobdellota	c__Nanobdellia	o__Woesearchaeales	f__GW2011-AR15	g__JAFGJW01	s__JAFGJW01 sp016928835	NCBI GenBank
GCA_016929175.1	d__Archaea	p__Thermoplasmatota	c__EX4484-6	o__EX4484-6	f__EX4484-6	g__JAFGLL01	s__JAFGLL01 sp016929175	NCBI GenBank
GCA_016929255.1	d__Archaea	p__Nanobdellota	c__Nanobdellia	o__Woesearchaeales	f__UBA11576	g__JABMQF01	s__JABMQF01 sp016929255	NCBI GenBank
GCA_016929855.1	d__Archaea	p__Nanobdellota	c__Nanobdellia	o__Woesearchaeales	f__JAHJEM01	g__JAFGHY01	s__JAFGHY01 sp016929855	NCBI GenBank
GCA_016929895.1	d__Archaea	p__Nanobdellota	c__Nanobdellia	o__Woesearchaeales	f__ARS49	g__WJKI01	s__WJKI01 sp016929895	NCBI GenBank
GCA_016930055.1	d__Archaea	p__Thermoproteota	c__Bathyarchaeia	o__TCS64	f__TCS64	g__UBA8941	s__UBA8941 sp016930055	NCBI GenBank
GCA_016930135.1	d__Archaea	p__Thermoplasmatota	c__Thermoplasmata	o__UBA10834	f__UBA10834	g__COMBO-56-21	s__COMBO-56-21 sp016930135	NCBI GenBank
GCA_016930255.1	d__Archaea	p__Halobacteriota	c__Syntropharchaeia	o__Alkanophagales	f__Methanospirareceae	g__JACGMN01	s__JACGMN01 sp016930255	NCBI GenBank
GCA_016930415.1	d__Archaea	p__Nanobdellota	c__Nanobdellia	o__Woesearchaeales	f__SM23-78	g__SM23-78	s__SM23-78 sp016930415	NCBI GenBank
GCA_016930445.1	d__Archaea	p__Methanobacteriota_B	c__Thermococci	o__Methanofastidiosales	f__NM3	g__JAFGGT01	s__JAFGGT01 sp016930445	NCBI GenBank
GCA_016930515.1	d__Archaea	p__Asgardarchaeota	c__Lokiarchaeia	o__Sigynarchaeales	f__SOKP01	g__FT1-020	s__FT1-020 sp016930515	NCBI GenBank
GCA_016930555.1	d__Archaea	p__Thermoproteota	c__Bathyarchaeia	o__Bathyarchaeales	f__Bathyarchaeaceae	g__Bathyarchaeum	s__Bathyarchaeum sp016930555	NCBI GenBank
GCA_016930995.1	d__Archaea	p__Thermoplasmatota	c__E2	o__DHVEG-1	f__DHVEG-1	g__SM1-50	s__	NCBI GenBank
GCA_016931175.1	d__Archaea	p__Nanobdellota	c__Nanobdellia	o__Tiddalikarchaeales	f__Tiddalikarchaeaceae	g__CG07-land	s__CG07-land sp016931175	NCBI GenBank
GCA_016931255.1	d__Archaea	p__Aenigmatarchaeota	c__Aenigmatarchaeia	o__QMZP01	f__JAFGSV01	g__JAFGFG01	s__JAFGFG01 sp016931255	NCBI GenBank
GCA_016931555.1	d__Archaea	p__Iainarchaeota	c__Iainarchaeia	o__Iainarchaeales	f__GCA-2688035	g__JAFGEM01	s__JAFGEM01 sp016931555	NCBI GenBank
GCA_016931955.1	d__Archaea	p__Altiarchaeota	c__Altiarchaeia	o__IMC4	f__QMZM01	g__JAFGDV01	s__JAFGDV01 sp016931955	NCBI GenBank
GCA_016932215.1	d__Archaea	p__Aenigmatarchaeota	c__Aenigmatarchaeia	o__QMZP01	f__QMZT01	g__JAFGDH01	s__JAFGDH01 sp016932215	NCBI GenBank
GCA_016932245.1	d__Archaea	p__Thermoplasmatota	c__E2	o__DHVEG-1	f__DHVEG-1	g__JAFGDG01	s__JAFGDG01 sp016932245	NCBI GenBank
GCA_016932315.1	d__Archaea	p__Nanobdellota	c__Nanobdellia	o__Woesearchaeales	f__SM23-78	g__SM23-78	s__SM23-78 sp016932315	NCBI GenBank
GCA_016932355.1	d__Archaea	p__Iainarchaeota	c__Iainarchaeia	o__Iainarchaeales	f__GCA-2688035	g__JAFGDB01	s__JAFGDB01 sp016932355	NCBI GenBank
GCA_016932615.1	d__Archaea	p__Aenigmatarchaeota	c__Aenigmatarchaeia	o__QMZS01	f__QMZS01	g__JAFGCN01	s__JAFGCN01 sp016932615	NCBI GenBank
GCA_016932675.1	d__Archaea	p__Halobacteriota	c__Methanosarcinia	o__Methanosarcinales	f__Methanosarcinaceae	g__Methanolobus	s__Methanolobus sp016932675	NCBI GenBank
GCA_016932735.1	d__Archaea	p__Aenigmatarchaeota	c__Aenigmatarchaeia	o__QMZP01	f__JAADIF01	g__JAADIF01	s__JAADIF01 sp016932735	NCBI GenBank
GCA_016932755.1	d__Archaea	p__Nanobdellota	c__Nanobdellia	o__Woesearchaeales	f__JAGWAF01	g__JAFGCE01	s__JAFGCE01 sp016932755	NCBI GenBank
GCA_016932815.1	d__Archaea	p__Micrarchaeota	c__Micrarchaeia	o__Anstonellales	f__Bilamarchaeaceae	g__CAIKOA01	s__CAIKOA01 sp016932815	NCBI GenBank
GCA_016932875.1	d__Archaea	p__Iainarchaeota	c__Iainarchaeia	o__Iainarchaeales	f__JAFGBZ01	g__JAFGBZ01	s__JAFGBZ01 sp016932875	NCBI GenBank
GCA_016932935.1	d__Archaea	p__Asgardarchaeota	c__Lokiarchaeia	o__Sigynarchaeales	f__Sigynarchaeaceae	g__Sigynarchaeum	s__Sigynarchaeum sp016932935	NCBI GenBank
GCA_016933055.1	d__Archaea	p__Asgardarchaeota	c__Lokiarchaeia	o__Sigynarchaeales	f__MK-D1	g__AMARA-1	s__AMARA-1 sp016933055	NCBI GenBank
GCA_016933095.1	d__Archaea	p__Nanobdellota	c__Nanobdellia	o__Woesearchaeales	f__SM23-78	g__SM23-78	s__SM23-78 sp016933095	NCBI GenBank
GCA_016933455.1	d__Archaea	p__Aenigmatarchaeota	c__Aenigmatarchaeia	o__Aenigmatarchaeales	f__Aenigmatarchaeaceae	g__JAFGAZ01	s__JAFGAZ01 sp016933455	NCBI GenBank
GCA_016933575.1	d__Archaea	p__Asgardarchaeota	c__Thorarchaeia	o__Thorarchaeales	f__Thorarchaeaceae	g__MP8T-1	s__MP8T-1 sp016933575	NCBI GenBank
GCA_016933855.1	d__Archaea	p__Altiarchaeota	c__Altiarchaeia	o__IMC4	f__QMZM01	g__	s__	NCBI GenBank
GCA_016934325.1	d__Archaea	p__Aenigmatarchaeota	c__Aenigmatarchaeia	o__QMZP01	f__JAFGSV01	g__JAFGSV01	s__JAFGSV01 sp016934325	NCBI GenBank
GCA_016934355.1	d__Archaea	p__Thermoproteota	c__Bathyarchaeia	o__TCS64	f__TCS64	g__RBG-16-57-9	s__	NCBI GenBank
GCA_016934775.1	d__Archaea	p__Nanobdellota	c__Nanobdellia	o__Woesearchaeales	f__GW2011-AR15	g__JAFGSP01	s__JAFGSP01 sp016934775	NCBI GenBank
GCA_016935095.1	d__Archaea	p__Nanobdellota	c__Nanobdellia	o__Woesearchaeales	f__GW2011-AR15	g__JAFGRO01	s__JAFGRO01 sp016935095	NCBI GenBank
GCA_016935125.1	d__Archaea	p__Nanobdellota	c__Nanobdellia	o__Woesearchaeales	f__DSVV01	g__JAFGRM01	s__JAFGRM01 sp016935125	NCBI GenBank
GCA_016935155.1	d__Archaea	p__Nanobdellota	c__Nanobdellia	o__Woesearchaeales	f__UBA10107	g__UBA10107	s__UBA10107 sp016935155	NCBI GenBank
GCA_016935175.1	d__Archaea	p__Nanobdellota	c__Nanobdellia	o__Woesearchaeales	f__SM23-78	g__SM23-78	s__SM23-78 sp016935175	NCBI GenBank
GCA_016935265.1	d__Archaea	p__Nanobdellota	c__Nanobdellia	o__Woesearchaeales	f__UBA10216	g__JAFGRH01	s__JAFGRH01 sp016935265	NCBI GenBank
GCA_016935455.1	d__Archaea	p__Micrarchaeota	c__Micrarchaeia	o__Anstonellales	f__Bilamarchaeaceae	g__JAFGQX01	s__JAFGQX01 sp016935455	NCBI GenBank
GCA_016935475.1	d__Archaea	p__Halobacteriota	c__Methanosarcinia	o__Methanosarcinales	f__Methanosarcinaceae	g__JAFGQV01	s__JAFGQV01 sp016935475	NCBI GenBank
GCA_016935655.1	d__Archaea	p__Altiarchaeota	c__Altiarchaeia	o__JAFGQM01	f__JAFGQM01	g__	s__	NCBI GenBank
GCA_016935985.1	d__Archaea	p__Nanobdellota	c__Nanobdellia	o__Woesearchaeales	f__JAFGPW01	g__JAFGPW01	s__JAFGPW01 sp016935985	NCBI GenBank
GCA_016936135.1	d__Archaea	p__Thermoplasmatota	c__E2	o__DHVEG-1	f__DHVEG-1	g__JAFGPP01	s__JAFGPP01 sp016936135	NCBI GenBank
GCA_016936195.1	d__Archaea	p__Thermoplasmatota	c__E2	o__DHVEG-1	f__DHVEG-1	g__SM1-50	s__	NCBI GenBank
GCA_016937345.1	d__Archaea	p__Halobacteriota	c__Methanomicrobia	o__Methanomicrobiales	f__Methanomicrobiaceae	g__Methanomicrobium	s__Methanomicrobium sp016937345	NCBI GenBank
GCA_016938695.1	d__Archaea	p__Nanobdellota	c__Nanobdellia	o__Woesearchaeales	f__JAFGUC01	g__JAFGUC01	s__JAFGUC01 sp016938695	NCBI GenBank
GCA_016939415.1	d__Archaea	p__B1Sed10-29	c__B1Sed10-29	o__WALL01	f__WALL01	g__JAFGGZ01	s__JAFGGZ01 sp016939415	NCBI GenBank
GCA_017094445.1	d__Archaea	p__Halobacteriota	c__Halobacteria	o__Halobacteriales	f__Haloarculaceae	g__Halapricum	s__Halapricum desulfuricans	NCBI GenBank
GCA_017094465.1	d__Archaea	p__Halobacteriota	c__Halobacteria	o__Halobacteriales	f__Haloarculaceae	g__Halapricum	s__Halapricum sp017094465	NCBI GenBank
GCA_017094485.1	d__Archaea	p__Halobacteriota	c__Halobacteria	o__Halobacteriales	f__Natronoarchaeaceae	g__Natranaeroarchaeum	s__Natranaeroarchaeum sulfidigenes	NCBI GenBank
GCA_017094505.1	d__Archaea	p__Halobacteriota	c__Halobacteria	o__Halobacteriales	f__Haloarculaceae	g__Halapricum	s__Halapricum sp017094505	NCBI GenBank
GCA_017094525.1	d__Archaea	p__Halobacteriota	c__Halobacteria	o__Halobacteriales	f__Haloarculaceae	g__Halapricum	s__Halapricum desulfuricans	NCBI GenBank
GCA_017352095.1	d__Archaea	p__Halobacteriota	c__Halobacteria	o__Halobacteriales	f__Natrialbaceae	g__Natrinema	s__Natrinema longum	NCBI GenBank
GCA_017352155.2	d__Archaea	p__Halobacteriota	c__Halobacteria	o__Halobacteriales	f__Natrialbaceae	g__Haloterrigena	s__Haloterrigena alkaliphila	NCBI GenBank
GCA_017354675.1	d__Archaea	p__Thermoproteota	c__Bathyarchaeia	o__40CM-2-53-6	f__40CM-2-53-6	g__40CM-2-53-6	s__	NCBI GenBank
GCA_017357105.2	d__Archaea	p__Halobacteriota	c__Halobacteria	o__Halobacteriales	f__Natrialbaceae	g__Natronosalvus	s__Natronosalvus caseinilyticus	NCBI GenBank
GCA_017357405.2	d__Archaea	p__Halobacteriota	c__Halobacteria	o__Halobacteriales	f__Natrialbaceae	g__Halomontanus	s__Halomontanus rarus	NCBI GenBank
GCA_017357525.1	d__Archaea	p__Halobacteriota	c__Methanomicrobia	o__Methanomicrobiales	f__Methanofollaceae	g__Methanofollis	s__Methanofollis aquaemaris	NCBI GenBank
GCA_017385815.1	d__Archaea	p__Thermoplasmatota	c__Thermoplasmata	o__Methanomassiliicoccales	f__Methanomethylophilaceae	g__Methanomethylophilus	s__Methanomethylophilus sp902787415	NCBI GenBank
GCA_017386285.1	d__Archaea	p__Thermoplasmatota	c__Thermoplasmata	o__Methanomassiliicoccales	f__Methanomethylophilaceae	g__Methanomethylophilus	s__Methanomethylophilus sp902787415	NCBI GenBank
GCA_017387505.1	d__Archaea	p__Halobacteriota	c__Methanomicrobia	o__Methanomicrobiales	f__Methanocorpusculaceae	g__Methanocorpusculum	s__Methanocorpusculum sp017387505	NCBI GenBank
GCA_017389565.1	d__Archaea	p__Methanobacteriota	c__Methanobacteria	o__Methanobacteriales	f__Methanobacteriaceae	g__Methanocatella	s__Methanocatella sp900313645	NCBI GenBank
GCA_017389765.1	d__Archaea	p__Methanobacteriota	c__Methanobacteria	o__Methanobacteriales	f__Methanobacteriaceae	g__Methanocatella	s__Methanocatella sp900313645	NCBI GenBank
GCA_017395275.1	d__Archaea	p__Thermoplasmatota	c__Thermoplasmata	o__Methanomassiliicoccales	f__Methanomethylophilaceae	g__SIG5	s__SIG5 sp017395275	NCBI GenBank
GCA_017399555.1	d__Archaea	p__Halobacteriota	c__Methanomicrobia	o__Methanomicrobiales	f__Methanocorpusculaceae	g__Methanocorpusculum	s__Methanocorpusculum sp017399555	NCBI GenBank
GCA_017404125.1	d__Archaea	p__Methanobacteriota	c__Methanobacteria	o__Methanobacteriales	f__Methanobacteriaceae	g__Methanobrevibacter	s__Methanobrevibacter sp017404125	NCBI GenBank
GCA_017406425.1	d__Archaea	p__Methanobacteriota	c__Methanobacteria	o__Methanobacteriales	f__Methanobacteriaceae	g__Methanocatella	s__Methanocatella sp900319535	NCBI GenBank
GCA_017406585.1	d__Archaea	p__Methanobacteriota	c__Methanobacteria	o__Methanobacteriales	f__Methanobacteriaceae	g__Methanocatella	s__	NCBI GenBank
GCA_017406825.1	d__Archaea	p__Methanobacteriota	c__Methanobacteria	o__Methanobacteriales	f__Methanobacteriaceae	g__Methanocatella	s__Methanocatella sp017406825	NCBI GenBank
GCA_017407115.1	d__Archaea	p__Methanobacteriota	c__Methanobacteria	o__Methanobacteriales	f__Methanobacteriaceae	g__Methanocatella	s__Methanocatella sp017407115	NCBI GenBank
GCA_017407825.1	d__Archaea	p__Thermoplasmatota	c__Thermoplasmata	o__Methanomassiliicoccales	f__Methanomethylophilaceae	g__SIG5	s__SIG5 sp015063195	NCBI GenBank
GCA_017408885.1	d__Archaea	p__Halobacteriota	c__Methanomicrobia	o__Methanomicrobiales	f__Methanocorpusculaceae	g__Methanocorpusculum	s__Methanocorpusculum sp017408885	NCBI GenBank
GCA_017409525.1	d__Archaea	p__Methanobacteriota	c__Methanobacteria	o__Methanobacteriales	f__Methanobacteriaceae	g__Methanocatella	s__Methanocatella sp017409525	NCBI GenBank
GCA_017410345.1	d__Archaea	p__Methanobacteriota	c__Methanobacteria	o__Methanobacteriales	f__Methanobacteriaceae	g__Methanobrevibacter	s__Methanobrevibacter sp017410345	NCBI GenBank
GCA_017411925.1	d__Archaea	p__Halobacteriota	c__Methanomicrobia	o__Methanomicrobiales	f__Methanocorpusculaceae	g__Methanocorpusculum	s__Methanocorpusculum sp017408885	NCBI GenBank
GCA_017412185.1	d__Archaea	p__Thermoplasmatota	c__Thermoplasmata	o__Methanomassiliicoccales	f__Methanomethylophilaceae	g__Methanoprimaticola	s__Methanoprimaticola sp015063135	NCBI GenBank
GCA_017412625.1	d__Archaea	p__Halobacteriota	c__Methanomicrobia	o__Methanomicrobiales	f__Methanomicrobiaceae	g__Methanomicrobium	s__Methanomicrobium sp017412625	NCBI GenBank
GCA_017412935.1	d__Archaea	p__Halobacteriota	c__Methanomicrobia	o__Methanomicrobiales	f__Methanomicrobiaceae	g__Methanomicrobium	s__Methanomicrobium sp017412625	NCBI GenBank
GCA_017413035.1	d__Archaea	p__Thermoplasmatota	c__Thermoplasmata	o__Methanomassiliicoccales	f__Methanomethylophilaceae	g__Methanomethylophilus	s__Methanomethylophilus sp902787415	NCBI GenBank
GCA_017413495.1	d__Archaea	p__Thermoplasmatota	c__Thermoplasmata	o__Methanomassiliicoccales	f__Methanomethylophilaceae	g__Methanomethylophilus	s__Methanomethylophilus sp902787415	NCBI GenBank
GCA_017415695.1	d__Archaea	p__Halobacteriota	c__Methanomicrobia	o__Methanomicrobiales	f__Methanocorpusculaceae	g__Methanocorpusculum	s__Methanocorpusculum sp017399555	NCBI GenBank
GCA_017422605.1	d__Archaea	p__Thermoplasmatota	c__Thermoplasmata	o__Methanomassiliicoccales	f__Methanomethylophilaceae	g__Methanomethylophilus	s__Methanomethylophilus sp902787415	NCBI GenBank
GCA_017427765.1	d__Archaea	p__Methanobacteriota	c__Methanobacteria	o__Methanobacteriales	f__Methanobacteriaceae	g__Methanocatella	s__Methanocatella sp017427765	NCBI GenBank
GCA_017431645.1	d__Archaea	p__Methanobacteriota	c__Methanobacteria	o__Methanobacteriales	f__Methanobacteriaceae	g__Methanosphaera	s__Methanosphaera sp003268005	NCBI GenBank
GCA_017431845.1	d__Archaea	p__Methanobacteriota	c__Methanobacteria	o__Methanobacteriales	f__Methanobacteriaceae	g__Methanosphaera	s__Methanosphaera sp017431845	NCBI GenBank
GCA_017431865.1	d__Archaea	p__Methanobacteriota	c__Methanobacteria	o__Methanobacteriales	f__Methanobacteriaceae	g__Methanocatella	s__	NCBI GenBank
GCA_017431965.1	d__Archaea	p__Methanobacteriota	c__Methanobacteria	o__Methanobacteriales	f__Methanobacteriaceae	g__Methanocatella	s__Methanocatella sp017431965	NCBI GenBank
GCA_017432245.1	d__Archaea	p__Methanobacteriota	c__Methanobacteria	o__Methanobacteriales	f__Methanobacteriaceae	g__Methanobrevibacter	s__Methanobrevibacter sp017432245	NCBI GenBank
GCA_017433025.1	d__Archaea	p__Methanobacteriota	c__Methanobacteria	o__Methanobacteriales	f__Methanobacteriaceae	g__Methanocatella	s__Methanocatella sp902789505	NCBI GenBank
GCA_017434525.1	d__Archaea	p__Methanobacteriota	c__Methanobacteria	o__Methanobacteriales	f__Methanobacteriaceae	g__Methanocatella	s__Methanocatella sp017434525	NCBI GenBank
GCA_017434555.1	d__Archaea	p__Methanobacteriota	c__Methanobacteria	o__Methanobacteriales	f__Methanobacteriaceae	g__Methanocatella	s__Methanocatella sp017434555	NCBI GenBank
GCA_017435435.1	d__Archaea	p__Halobacteriota	c__Methanomicrobia	o__Methanomicrobiales	f__Methanocorpusculaceae	g__Methanocorpusculum	s__Methanocorpusculum sp017399555	NCBI GenBank
GCA_017447225.1	d__Archaea	p__Methanobacteriota	c__Methanobacteria	o__Methanobacteriales	f__Methanobacteriaceae	g__Methanocatella	s__Methanocatella sp017447225	NCBI GenBank
GCA_017448525.1	d__Archaea	p__Methanobacteriota	c__Methanobacteria	o__Methanobacteriales	f__Methanobacteriaceae	g__Methanocatella	s__Methanocatella sp017434555	NCBI GenBank
GCA_017451765.1	d__Archaea	p__Thermoplasmatota	c__Thermoplasmata	o__Methanomassiliicoccales	f__Methanomethylophilaceae	g__Methanoprimaticola	s__	NCBI GenBank
GCA_017453585.1	d__Archaea	p__Thermoplasmatota	c__Thermoplasmata	o__Methanomassiliicoccales	f__Methanomethylophilaceae	g__Methanoprimaticola	s__Methanoprimaticola sp017468935	NCBI GenBank
GCA_017455785.1	d__Archaea	p__Thermoplasmatota	c__Thermoplasmata	o__Methanomassiliicoccales	f__Methanomethylophilaceae	g__Methanarcanum	s__Methanarcanum sp017455785	NCBI GenBank
GCA_017457125.1	d__Archaea	p__Thermoplasmatota	c__Thermoplasmata	o__Methanomassiliicoccales	f__Methanomethylophilaceae	g__Methanoprimaticola	s__Methanoprimaticola sp017935945	NCBI GenBank
GCA_017457905.1	d__Archaea	p__Thermoplasmatota	c__Thermoplasmata	o__Methanomassiliicoccales	f__Methanomethylophilaceae	g__Methanoprimaticola	s__Methanoprimaticola sp017468935	NCBI GenBank
GCA_017459665.1	d__Archaea	p__Methanobacteriota	c__Methanobacteria	o__Methanobacteriales	f__Methanobacteriaceae	g__Methanocatella	s__Methanocatella sp017459665	NCBI GenBank
GCA_017460025.1	d__Archaea	p__Methanobacteriota	c__Methanobacteria	o__Methanobacteriales	f__Methanobacteriaceae	g__Methanocatella	s__Methanocatella sp017460025	NCBI GenBank
GCA_017461225.1	d__Archaea	p__Thermoplasmatota	c__Thermoplasmata	o__Methanomassiliicoccales	f__Methanomethylophilaceae	g__Methanoprimaticola	s__Methanoprimaticola sp017461225	NCBI GenBank
GCA_017468685.1	d__Archaea	p__Methanobacteriota	c__Methanobacteria	o__Methanobacteriales	f__Methanobacteriaceae	g__Methanocatella	s__Methanocatella sp017468685	NCBI GenBank
GCA_017468935.1	d__Archaea	p__Thermoplasmatota	c__Thermoplasmata	o__Methanomassiliicoccales	f__Methanomethylophilaceae	g__Methanoprimaticola	s__Methanoprimaticola sp017468935	NCBI GenBank
GCA_017472625.1	d__Archaea	p__Thermoplasmatota	c__Thermoplasmata	o__Methanomassiliicoccales	f__Methanomethylophilaceae	g__Methanoprimaticola	s__Methanoprimaticola sp017935945	NCBI GenBank
GCA_017473945.1	d__Archaea	p__Methanobacteriota	c__Methanobacteria	o__Methanobacteriales	f__Methanobacteriaceae	g__Methanocatella	s__Methanocatella sp017473945	NCBI GenBank
GCA_017474915.1	d__Archaea	p__Thermoplasmatota	c__Thermoplasmata	o__Methanomassiliicoccales	f__Methanomethylophilaceae	g__Methanoprimaticola	s__Methanoprimaticola sp015063165	NCBI GenBank
GCA_017475875.1	d__Archaea	p__Thermoplasmatota	c__Thermoplasmata	o__Methanomassiliicoccales	f__Methanomethylophilaceae	g__Methanoprimaticola	s__Methanoprimaticola sp017475875	NCBI GenBank
GCA_017477105.1	d__Archaea	p__Methanobacteriota	c__Methanobacteria	o__Methanobacteriales	f__Methanobacteriaceae	g__Methanocatella	s__	NCBI GenBank
GCA_017503895.1	d__Archaea	p__Thermoplasmatota	c__Thermoplasmata	o__Methanomassiliicoccales	f__Methanomethylophilaceae	g__Methanoprimaticola	s__Methanoprimaticola sp017935945	NCBI GenBank
GCA_017504565.1	d__Archaea	p__Thermoplasmatota	c__Thermoplasmata	o__Methanomassiliicoccales	f__Methanomethylophilaceae	g__Methanoprimaticola	s__Methanoprimaticola sp017935945	NCBI GenBank
GCA_017507885.1	d__Archaea	p__Thermoplasmatota	c__Thermoplasmata	o__Methanomassiliicoccales	f__Methanomethylophilaceae	g__Methanoprimaticola	s__Methanoprimaticola sp017507885	NCBI GenBank
GCA_017508065.1	d__Archaea	p__Thermoplasmatota	c__Thermoplasmata	o__Methanomassiliicoccales	f__Methanomethylophilaceae	g__SIG5	s__SIG5 sp017508065	NCBI GenBank
GCA_017508945.1	d__Archaea	p__Thermoplasmatota	c__Thermoplasmata	o__Methanomassiliicoccales	f__Methanomethylophilaceae	g__Methanoprimaticola	s__Methanoprimaticola sp015063165	NCBI GenBank
GCA_017509655.1	d__Archaea	p__Thermoplasmatota	c__Thermoplasmata	o__Methanomassiliicoccales	f__Methanomethylophilaceae	g__Methanoprimaticola	s__Methanoprimaticola sp015063165	NCBI GenBank
GCA_017511365.1	d__Archaea	p__Methanobacteriota	c__Methanobacteria	o__Methanobacteriales	f__Methanobacteriaceae	g__Methanosphaera	s__Methanosphaera sp003268005	NCBI GenBank
GCA_017512765.1	d__Archaea	p__Methanobacteriota	c__Methanobacteria	o__Methanobacteriales	f__Methanobacteriaceae	g__Methanocatella	s__Methanocatella thaueri	NCBI GenBank
GCA_017514415.1	d__Archaea	p__Methanobacteriota	c__Methanobacteria	o__Methanobacteriales	f__Methanobacteriaceae	g__Methanocatella	s__Methanocatella thaueri	NCBI GenBank
GCA_017514965.1	Unclassified Archaea	Unclassified	Unclassified	Unclassified	Unclassified	Unclassified	Unclassified	NCBI GenBank
GCA_017515165.1	Unclassified Archaea	Unclassified	Unclassified	Unclassified	Unclassified	Unclassified	Unclassified	NCBI GenBank
GCA_017516365.1	d__Archaea	p__Halobacteriota	c__Methanomicrobia	o__Methanomicrobiales	f__Methanocorpusculaceae	g__Methanocorpusculum	s__Methanocorpusculum sp017408885	NCBI GenBank
GCA_017519045.1	d__Archaea	p__Thermoplasmatota	c__Thermoplasmata	o__Methanomassiliicoccales	f__Methanomethylophilaceae	g__Methanoprimaticola	s__Methanoprimaticola sp017519045	NCBI GenBank
GCA_017519255.1	d__Archaea	p__Methanobacteriota	c__Methanobacteria	o__Methanobacteriales	f__Methanobacteriaceae	g__Methanocatella	s__Methanocatella sp902770715	NCBI GenBank
GCA_017519805.1	d__Archaea	p__Methanobacteriota	c__Methanobacteria	o__Methanobacteriales	f__Methanobacteriaceae	g__Methanocatella	s__Methanocatella thaueri	NCBI GenBank
GCA_017524205.1	d__Archaea	p__Methanobacteriota	c__Methanobacteria	o__Methanobacteriales	f__Methanobacteriaceae	g__Methanocatella	s__Methanocatella thaueri	NCBI GenBank
GCA_017524805.1	d__Archaea	p__Thermoplasmatota	c__Thermoplasmata	o__Methanomassiliicoccales	f__Methanomethylophilaceae	g__Methanoprimaticola	s__Methanoprimaticola sp017524805	NCBI GenBank
GCA_017524865.1	d__Archaea	p__Thermoplasmatota	c__Thermoplasmata	o__Methanomassiliicoccales	f__Methanomethylophilaceae	g__Methanoprimaticola	s__Methanoprimaticola sp015063165	NCBI GenBank
GCA_017529105.1	d__Archaea	p__Thermoplasmatota	c__Thermoplasmata	o__Methanomassiliicoccales	f__Methanomethylophilaceae	g__Methanoprimaticola	s__Methanoprimaticola sp017468935	NCBI GenBank
GCA_017530685.1	d__Archaea	p__Thermoplasmatota	c__Thermoplasmata	o__Methanomassiliicoccales	f__Methanomethylophilaceae	g__Methanoprimaticola	s__Methanoprimaticola sp015063165	NCBI GenBank
GCA_017535165.1	d__Archaea	p__Thermoplasmatota	c__Thermoplasmata	o__Methanomassiliicoccales	f__Methanomethylophilaceae	g__Methanoprimaticola	s__Methanoprimaticola sp015063125	NCBI GenBank
GCA_017537385.1	d__Archaea	p__Halobacteriota	c__Methanomicrobia	o__Methanomicrobiales	f__Methanocorpusculaceae	g__Methanocorpusculum	s__Methanocorpusculum sp017387505	NCBI GenBank
GCA_017537685.1	d__Archaea	p__Halobacteriota	c__Methanomicrobia	o__Methanomicrobiales	f__Methanomicrobiaceae	g__Methanomicrobium	s__Methanomicrobium sp017553245	NCBI GenBank
GCA_017538625.1	d__Archaea	p__Halobacteriota	c__Methanomicrobia	o__Methanomicrobiales	f__Methanomicrobiaceae	g__Methanomicrobium	s__Methanomicrobium sp017553245	NCBI GenBank
GCA_017539065.1	d__Archaea	p__Methanobacteriota	c__Methanobacteria	o__Methanobacteriales	f__Methanobacteriaceae	g__Methanocatella	s__Methanocatella sp017539065	NCBI GenBank
GCA_017540165.1	d__Archaea	p__Thermoplasmatota	c__Thermoplasmata	o__Methanomassiliicoccales	f__Methanomethylophilaceae	g__Methanoprimaticola	s__Methanoprimaticola sp017468935	NCBI GenBank
GCA_017540705.1	d__Archaea	p__Thermoplasmatota	c__Thermoplasmata	o__Methanomassiliicoccales	f__Methanomethylophilaceae	g__Methanoprimaticola	s__Methanoprimaticola sp015063285	NCBI GenBank
GCA_017540825.1	d__Archaea	p__Thermoplasmatota	c__Thermoplasmata	o__Methanomassiliicoccales	f__Methanomethylophilaceae	g__Methanoprimaticola	s__Methanoprimaticola sp017540825	NCBI GenBank
GCA_017540885.1	d__Archaea	p__Thermoplasmatota	c__Thermoplasmata	o__Methanomassiliicoccales	f__Methanomethylophilaceae	g__Methanoprimaticola	s__Methanoprimaticola sp015063165	NCBI GenBank
GCA_017541725.1	d__Archaea	p__Thermoplasmatota	c__Thermoplasmata	o__Methanomassiliicoccales	f__Methanomethylophilaceae	g__Methanoprimaticola	s__Methanoprimaticola sp015063285	NCBI GenBank
GCA_017542975.1	d__Archaea	p__Thermoplasmatota	c__Thermoplasmata	o__Methanomassiliicoccales	f__Methanomethylophilaceae	g__Methanoprimaticola	s__Methanoprimaticola sp017519045	NCBI GenBank
GCA_017543925.1	d__Archaea	p__Thermoplasmatota	c__Thermoplasmata	o__Methanomassiliicoccales	f__Methanomethylophilaceae	g__Methanoprimaticola	s__Methanoprimaticola sp015063165	NCBI GenBank
GCA_017543945.1	d__Archaea	p__Thermoplasmatota	c__Thermoplasmata	o__Methanomassiliicoccales	f__Methanomethylophilaceae	g__Methanoprimaticola	s__	NCBI GenBank
GCA_017545145.1	d__Archaea	p__Methanobacteriota	c__Methanobacteria	o__Methanobacteriales	f__Methanobacteriaceae	g__Methanocatella	s__Methanocatella sp902770715	NCBI GenBank
GCA_017546305.1	d__Archaea	p__Halobacteriota	c__Methanomicrobia	o__Methanomicrobiales	f__Methanocorpusculaceae	g__Methanocorpusculum	s__Methanocorpusculum sp017387505	NCBI GenBank
GCA_017549625.1	d__Archaea	p__Halobacteriota	c__Methanomicrobia	o__Methanomicrobiales	f__Methanocorpusculaceae	g__Methanocorpusculum	s__Methanocorpusculum sp017387505	NCBI GenBank
GCA_017553245.1	d__Archaea	p__Halobacteriota	c__Methanomicrobia	o__Methanomicrobiales	f__Methanomicrobiaceae	g__Methanomicrobium	s__Methanomicrobium sp017553245	NCBI GenBank
GCA_017553445.1	d__Archaea	p__Methanobacteriota	c__Methanobacteria	o__Methanobacteriales	f__Methanobacteriaceae	g__Methanocatella	s__Methanocatella sp017553445	NCBI GenBank
GCA_017555685.1	d__Archaea	p__Halobacteriota	c__Methanomicrobia	o__Methanomicrobiales	f__Methanocorpusculaceae	g__Methanocorpusculum	s__Methanocorpusculum sp017555685	NCBI GenBank
GCA_017555775.1	d__Archaea	p__Halobacteriota	c__Methanomicrobia	o__Methanomicrobiales	f__Methanocorpusculaceae	g__Methanocorpusculum	s__Methanocorpusculum sp017387505	NCBI GenBank
GCA_017558445.1	d__Archaea	p__Methanobacteriota	c__Methanobacteria	o__Methanobacteriales	f__Methanobacteriaceae	g__Methanobrevibacter	s__	NCBI GenBank
GCA_017561385.1	d__Archaea	p__Halobacteriota	c__Methanomicrobia	o__Methanomicrobiales	f__Methanocorpusculaceae	g__Methanocorpusculum	s__Methanocorpusculum sp017387505	NCBI GenBank
GCA_017601145.1	d__Archaea	p__Thermoproteota	c__EX4484-205	o__EX4484-205	f__JAAOZO01	g__JAAOZO01	s__JAAOZO01 sp017601145	NCBI GenBank
GCA_017601165.1	d__Archaea	p__Thermoproteota	c__EX4484-205	o__EX4484-205	f__JAAOZO01	g__JAAOZO01	s__JAAOZO01 sp017601145	NCBI GenBank
GCA_017601225.1	d__Archaea	p__Thermoproteota	c__EX4484-205	o__EX4484-205	f__JAAOZP01	g__JAAOZP01	s__JAAOZP01 sp017601225	NCBI GenBank
GCA_017601245.1	d__Archaea	p__Thermoproteota	c__EX4484-205	o__EX4484-205	f__JAAOZP01	g__JAAOZP01	s__JAAOZP01 sp011363915	NCBI GenBank
GCA_017601265.1	d__Archaea	p__Thermoproteota	c__EX4484-205	o__EX4484-205	f__DTQO01	g__DTQO01	s__DTQO01 sp017601265	NCBI GenBank
GCA_017601285.1	d__Archaea	p__Thermoproteota	c__EX4484-205	o__EX4484-205	f__JAAOZO01	g__JAAOZO01	s__JAAOZO01 sp017601145	NCBI GenBank
GCA_017601305.1	d__Archaea	p__Thermoproteota	c__EX4484-205	o__EX4484-205	f__JAAOZP01	g__JAAOZP01	s__JAAOZP01 sp017601395	NCBI GenBank
GCA_017601325.1	d__Archaea	p__Thermoproteota	c__EX4484-205	o__EX4484-205	f__JAAOZP01	g__JAAOZP01	s__JAAOZP01 sp017601395	NCBI GenBank
GCA_017601345.1	d__Archaea	p__Thermoproteota	c__EX4484-205	o__EX4484-205	f__JAAOZP01	g__JAAOZP01	s__JAAOZP01 sp017601345	NCBI GenBank
GCA_017601365.1	d__Archaea	p__Thermoproteota	c__EX4484-205	o__EX4484-205	f__JAAOZP01	g__JAAOZP01	s__JAAOZP01 sp017601395	NCBI GenBank
GCA_017601395.1	d__Archaea	p__Thermoproteota	c__EX4484-205	o__EX4484-205	f__JAAOZP01	g__JAAOZP01	s__JAAOZP01 sp017601395	NCBI GenBank
GCA_017607905.1	d__Archaea	p__Iainarchaeota	c__Iainarchaeia	o__Iainarchaeales	f__DTGL01	g__JAFCFP01	s__JAFCFP01 sp017608575	NCBI GenBank
GCA_017607955.1	d__Archaea	p__Nanobdellota	c__Nanobdellia	o__Woesearchaeales	f__CG1-02-33-12	g__CG1-02-33-12	s__CG1-02-33-12 sp017610505	NCBI GenBank
GCA_017607965.1	d__Archaea	p__Aenigmatarchaeota	c__Aenigmatarchaeia	o__Aenigmatarchaeales	f__Aenigmatarchaeaceae	g__JAFCDY01	s__JAFCDY01 sp017609445	NCBI GenBank
GCA_017608005.1	d__Archaea	p__Iainarchaeota	c__Iainarchaeia	o__Iainarchaeales	f__DTGL01	g__DTGL01	s__DTGL01 sp017608995	NCBI GenBank
GCA_017608025.1	d__Archaea	p__Nanobdellota	c__Nanobdellia	o__UBA10117	f__JAFCGM01	g__JAFCGM01	s__JAFCGM01 sp017608025	NCBI GenBank
GCA_017608035.1	d__Archaea	p__Nanobdellota	c__Nanobdellia	o__Pacearchaeales	f__GW2011-AR1	g__MFWN01	s__	NCBI GenBank
GCA_017608045.1	d__Archaea	p__Nanobdellota	c__Nanobdellia	o__B33-G15	f__JAFCGN01	g__JAFCGN01	s__JAFCGN01 sp017608045	NCBI GenBank
GCA_017608065.1	d__Archaea	p__Nanobdellota	c__Nanobdellia	o__Pacearchaeales	f__GW2011-AR1	g__JAAOYK01	s__	NCBI GenBank
GCA_017608145.1	d__Archaea	p__Nanobdellota	c__Nanobdellia	o__Woesearchaeales	f__JAFCFN01	g__JAFCFN01	s__JAFCFN01 sp017608625	NCBI GenBank
GCA_017608175.1	d__Archaea	p__Nanobdellota	c__Nanobdellia	o__Woesearchaeales	f__JAFCFN01	g__JAFCFN01	s__JAFCFN01 sp017609245	NCBI GenBank
GCA_017608225.1	d__Archaea	p__Nanobdellota	c__Nanobdellia	o__Woesearchaeales	f__CG1-02-33-12	g__CG1-02-33-12	s__CG1-02-33-12 sp017609385	NCBI GenBank
GCA_017608235.1	d__Archaea	p__Nanobdellota	c__Nanobdellia	o__UBA10117	f__JAFCGI01	g__JAFCGI01	s__JAFCGI01 sp017608235	NCBI GenBank
GCA_017608285.1	d__Archaea	p__Nanobdellota	c__Nanobdellia	o__Woesearchaeales	f__GW2011-AR15	g__	s__	NCBI GenBank
GCA_017608305.1	d__Archaea	p__Nanobdellota	c__Nanobdellia	o__Pacearchaeales	f__GW2011-AR1	g__JAFCGC01	s__JAFCGC01 sp017608305	NCBI GenBank
GCA_017608345.1	d__Archaea	p__Nanobdellota	c__Nanobdellia	o__UBA10117	f__JAFCGA01	g__JAFCGA01	s__JAFCGA01 sp017608345	NCBI GenBank
GCA_017608385.1	d__Archaea	p__Nanobdellota	c__Nanobdellia	o__B33-G15	f__B33-G15	g__JAFCFZ01	s__JAFCFZ01 sp017608385	NCBI GenBank
GCA_017608405.1	d__Archaea	p__Nanobdellota	c__Nanobdellia	o__Pacearchaeales	f__GW2011-AR1	g__JAFCFX01	s__JAFCFX01 sp017608405	NCBI GenBank
GCA_017608445.1	d__Archaea	p__Nanobdellota	c__Nanobdellia	o__Woesearchaeales	f__UBA10200	g__	s__	NCBI GenBank
GCA_017608455.1	d__Archaea	p__Nanobdellota	c__Nanobdellia	o__Woesearchaeales	f__GW2011-AR15	g__	s__	NCBI GenBank
GCA_017608465.1	d__Archaea	p__Nanobdellota	c__Nanobdellia	o__B33-G15	f__B33-G15	g__JAFCFZ01	s__JAFCFZ01 sp017608385	NCBI GenBank
GCA_017608505.1	d__Archaea	p__Nanobdellota	c__Nanobdellia	o__WJKC01	f__WJKC01	g__JAFCFT01	s__JAFCFT01 sp017608505	NCBI GenBank
GCA_017608525.1	d__Archaea	p__Nanobdellota	c__Nanobdellia	o__SCGC-AAA011-G17	f__GW2011-AR17	g__JAFCFS01	s__JAFCFS01 sp017608525	NCBI GenBank
GCA_017608545.1	d__Archaea	p__Aenigmatarchaeota	c__Aenigmatarchaeia	o__Aenigmatarchaeales	f__Aenigmatarchaeaceae	g__CS1-C013	s__CS1-C013 sp017608545	NCBI GenBank
GCA_017608555.1	d__Archaea	p__Nanobdellota	c__Nanobdellia	o__Pacearchaeales	f__GW2011-AR1	g__JAFCEY01	s__JAFCEY01 sp017608945	NCBI GenBank
GCA_017608575.1	d__Archaea	p__Iainarchaeota	c__Iainarchaeia	o__Iainarchaeales	f__DTGL01	g__JAFCFP01	s__JAFCFP01 sp017608575	NCBI GenBank
GCA_017608605.1	d__Archaea	p__Nanobdellota	c__Nanobdellia	o__Pacearchaeales	f__GW2011-AR1	g__JAFCFJ01	s__JAFCFJ01 sp017608705	NCBI GenBank
GCA_017608625.1	d__Archaea	p__Nanobdellota	c__Nanobdellia	o__Woesearchaeales	f__JAFCFN01	g__JAFCFN01	s__JAFCFN01 sp017608625	NCBI GenBank
GCA_017608645.1	d__Archaea	p__Iainarchaeota	c__Iainarchaeia	o__Iainarchaeales	f__DTGL01	g__DTGL01	s__DTGL01 sp017608995	NCBI GenBank
GCA_017608665.1	d__Archaea	p__Nanobdellota	c__Nanobdellia	o__Pacearchaeales	f__GW2011-AR1	g__JAFCEO01	s__JAFCEO01 sp017609085	NCBI GenBank
GCA_017608705.1	d__Archaea	p__Nanobdellota	c__Nanobdellia	o__Pacearchaeales	f__GW2011-AR1	g__JAFCFJ01	s__JAFCFJ01 sp017608705	NCBI GenBank
GCA_017608725.1	d__Archaea	p__Iainarchaeota	c__Iainarchaeia	o__Iainarchaeales	f__GCA-2688035	g__JAFGDB01	s__JAFGDB01 sp017608725	NCBI GenBank
GCA_017608775.1	d__Archaea	p__Iainarchaeota	c__Iainarchaeia	o__JAFCFF01	f__JAFCFF01	g__JAFCFF01	s__JAFCFF01 sp017608775	NCBI GenBank
GCA_017608805.1	d__Archaea	p__Iainarchaeota	c__Iainarchaeia	o__Iainarchaeales	f__DTGL01	g__JAFCFP01	s__JAFCFP01 sp017608575	NCBI GenBank
GCA_017608825.1	d__Archaea	p__Nanobdellota	c__Nanobdellia	o__Woesearchaeales	f__JAFCFN01	g__JAFCFN01	s__JAFCFN01 sp017608625	NCBI GenBank
GCA_017608835.1	d__Archaea	p__Nanobdellota	c__Nanobdellia	o__B33-G15	f__JAFCGN01	g__JAFCGN01	s__JAFCGN01 sp017608045	NCBI GenBank
GCA_017608865.1	d__Archaea	p__Iainarchaeota	c__Iainarchaeia	o__Iainarchaeales	f__DTGL01	g__JAFCFP01	s__JAFCFP01 sp017608575	NCBI GenBank
GCA_017608885.1	d__Archaea	p__Nanobdellota	c__Nanobdellia	o__Pacearchaeales	f__GW2011-AR1	g__JAFCDW01	s__JAFCDW01 sp017609475	NCBI GenBank
GCA_017608905.1	d__Archaea	p__Nanobdellota	c__Nanobdellia	o__Pacearchaeales	f__GW2011-AR1	g__JAFCEV01	s__JAFCEV01 sp017609755	NCBI GenBank
GCA_017608915.1	d__Archaea	p__Nanobdellota	c__Nanobdellia	o__Pacearchaeales	f__GW2011-AR1	g__JAFCDU01	s__JAFCDU01 sp017609535	NCBI GenBank
GCA_017608945.1	d__Archaea	p__Nanobdellota	c__Nanobdellia	o__Pacearchaeales	f__GW2011-AR1	g__JAFCEY01	s__JAFCEY01 sp017608945	NCBI GenBank
GCA_017608955.1	d__Archaea	p__Aenigmatarchaeota	c__Aenigmatarchaeia	o__CG10238-14	f__CG10238-14	g__JAFCEW01	s__JAFCEW01 sp017608955	NCBI GenBank
GCA_017608985.1	d__Archaea	p__Nanobdellota	c__Nanobdellia	o__Pacearchaeales	f__GW2011-AR1	g__JAFCEV01	s__JAFCEV01 sp017608985	NCBI GenBank
GCA_017608995.1	d__Archaea	p__Iainarchaeota	c__Iainarchaeia	o__Iainarchaeales	f__DTGL01	g__DTGL01	s__DTGL01 sp017608995	NCBI GenBank
GCA_017609005.1	d__Archaea	p__Nanobdellota	c__Nanobdellia	o__Woesearchaeales	f__CG1-02-33-12	g__CG1-02-33-12	s__CG1-02-33-12 sp017609385	NCBI GenBank
GCA_017609045.1	d__Archaea	p__Nanobdellota	c__Nanobdellia	o__Pacearchaeales	f__GW2011-AR1	g__JAFCES01	s__JAFCES01 sp017609045	NCBI GenBank
GCA_017609055.1	d__Archaea	p__Nanobdellota	c__Nanobdellia	o__Pacearchaeales	f__GW2011-AR1	g__JAFCDZ01	s__JAFCDZ01 sp017609405	NCBI GenBank
GCA_017609085.1	d__Archaea	p__Nanobdellota	c__Nanobdellia	o__Pacearchaeales	f__GW2011-AR1	g__JAFCEO01	s__JAFCEO01 sp017609085	NCBI GenBank
GCA_017609105.1	d__Archaea	p__Nanobdellota	c__Nanobdellia	o__B33-G15	f__JAFCGN01	g__JAFCGN01	s__JAFCGN01 sp017609105	NCBI GenBank
GCA_017609115.1	d__Archaea	p__Nanobdellota	c__Nanobdellia	o__Pacearchaeales	f__GW2011-AR1	g__JAFCFJ01	s__JAFCFJ01 sp017608705	NCBI GenBank
GCA_017609145.1	d__Archaea	p__Aenigmatarchaeota	c__Aenigmatarchaeia	o__QMZP01	f__QMZP01	g__JAFCEM01	s__JAFCEM01 sp017609145	NCBI GenBank
GCA_017609165.1	d__Archaea	p__Nanobdellota	c__Nanobdellia	o__Woesearchaeales	f__CG1-02-33-12	g__CG1-02-33-12	s__CG1-02-33-12 sp017610505	NCBI GenBank
GCA_017609175.1	d__Archaea	p__Nanobdellota	c__Nanobdellia	o__Pacearchaeales	f__GW2011-AR1	g__JAFCEJ01	s__JAFCEJ01 sp017609175	NCBI GenBank
GCA_017609205.1	d__Archaea	p__Nanobdellota	c__Nanobdellia	o__Pacearchaeales	f__GW2011-AR1	g__ARS1301	s__ARS1301 sp017609205	NCBI GenBank
GCA_017609225.1	d__Archaea	p__Aenigmatarchaeota	c__Aenigmatarchaeia	o__QMZP01	f__QMZP01	g__JAFCEK01	s__JAFCEK01 sp017609225	NCBI GenBank
GCA_017609245.1	d__Archaea	p__Nanobdellota	c__Nanobdellia	o__Woesearchaeales	f__JAFCFN01	g__JAFCFN01	s__JAFCFN01 sp017609245	NCBI GenBank
GCA_017609285.1	d__Archaea	p__Nanobdellota	c__Nanobdellia	o__Pacearchaeales	f__GW2011-AR1	g__JAFCEE01	s__JAFCEE01 sp017609285	NCBI GenBank
GCA_017609305.1	d__Archaea	p__Nanobdellota	c__Nanobdellia	o__Woesearchaeales	f__JAFCFN01	g__JAFCFN01	s__JAFCFN01 sp017608625	NCBI GenBank
GCA_017609315.1	d__Archaea	p__Nanobdellota	c__Nanobdellia	o__Pacearchaeales	f__GW2011-AR1	g__JAFCEV01	s__JAFCEV01 sp017608985	NCBI GenBank
GCA_017609345.1	d__Archaea	p__Nanobdellota	c__Nanobdellia	o__Pacearchaeales	f__GW2011-AR1	g__JAFCEY01	s__JAFCEY01 sp017608945	NCBI GenBank
GCA_017609365.1	d__Archaea	p__Iainarchaeota	c__Iainarchaeia	o__Iainarchaeales	f__DTGL01	g__JAFCFP01	s__JAFCFP01 sp017608575	NCBI GenBank
GCA_017609385.1	d__Archaea	p__Nanobdellota	c__Nanobdellia	o__Woesearchaeales	f__CG1-02-33-12	g__CG1-02-33-12	s__CG1-02-33-12 sp017609385	NCBI GenBank
GCA_017609405.1	d__Archaea	p__Nanobdellota	c__Nanobdellia	o__Pacearchaeales	f__GW2011-AR1	g__JAFCDZ01	s__JAFCDZ01 sp017609405	NCBI GenBank
GCA_017609415.1	d__Archaea	p__Nanobdellota	c__Nanobdellia	o__Pacearchaeales	f__GW2011-AR1	g__ARS1301	s__ARS1301 sp017609205	NCBI GenBank
GCA_017609445.1	d__Archaea	p__Aenigmatarchaeota	c__Aenigmatarchaeia	o__Aenigmatarchaeales	f__Aenigmatarchaeaceae	g__JAFCDY01	s__JAFCDY01 sp017609445	NCBI GenBank
GCA_017609465.1	d__Archaea	p__Nanobdellota	c__Nanobdellia	o__SCGC-AAA011-G17	f__JAFCDX01	g__JAFCDX01	s__JAFCDX01 sp017609465	NCBI GenBank
GCA_017609475.1	d__Archaea	p__Nanobdellota	c__Nanobdellia	o__Pacearchaeales	f__GW2011-AR1	g__JAFCDW01	s__JAFCDW01 sp017609475	NCBI GenBank
GCA_017609505.1	d__Archaea	p__Nanobdellota	c__Nanobdellia	o__Pacearchaeales	f__GW2011-AR1	g__JAFCES01	s__JAFCES01 sp017609045	NCBI GenBank
GCA_017609525.1	d__Archaea	p__Nanobdellota	c__Nanobdellia	o__SCGC-AAA011-G17	f__JACPNG01	g__JAFCDT01	s__JAFCDT01 sp017609525	NCBI GenBank
GCA_017609535.1	d__Archaea	p__Nanobdellota	c__Nanobdellia	o__Pacearchaeales	f__GW2011-AR1	g__JAFCDU01	s__JAFCDU01 sp017609535	NCBI GenBank
GCA_017609565.1	d__Archaea	p__Nanobdellota	c__Nanobdellia	o__Woesearchaeales	f__WJKL01	g__JAHWIB01	s__	NCBI GenBank
GCA_017609585.1	d__Archaea	p__Nanobdellota	c__Nanobdellia	o__Woesearchaeales	f__CG1-02-33-12	g__CG1-02-33-12	s__CG1-02-33-12 sp017609385	NCBI GenBank
GCA_017609605.1	d__Archaea	p__Nanobdellota	c__Nanobdellia	o__JAAOXT01	f__JAAOXT01	g__JAAOXT01	s__JAAOXT01 sp017609605	NCBI GenBank
GCA_017609625.1	d__Archaea	p__Iainarchaeota	c__Iainarchaeia	o__Iainarchaeales	f__1-14-0-10-31-34	g__1-14-0-10-31-34	s__1-14-0-10-31-34 sp017609625	NCBI GenBank
GCA_017609645.1	d__Archaea	p__Nanobdellota	c__Nanobdellia	o__Woesearchaeales	f__ARS49	g__JAFCDQ01	s__JAFCDQ01 sp017609645	NCBI GenBank
GCA_017609655.1	d__Archaea	p__Nanobdellota	c__Nanobdellia	o__Woesearchaeales	f__CG1-02-33-12	g__CG1-02-33-12	s__CG1-02-33-12 sp017610505	NCBI GenBank
GCA_017609685.1	d__Archaea	p__Nanobdellota	c__Nanobdellia	o__Pacearchaeales	f__GW2011-AR1	g__JAFCCB01	s__	NCBI GenBank
GCA_017609695.1	d__Archaea	p__Nanobdellota	c__Nanobdellia	o__Pacearchaeales	f__GW2011-AR1	g__JAFCDM01	s__JAFCDM01 sp017609695	NCBI GenBank
GCA_017609725.1	d__Archaea	p__Nanobdellota	c__Nanobdellia	o__Pacearchaeales	f__GW2011-AR1	g__JAFCFX01	s__JAFCFX01 sp017608405	NCBI GenBank
GCA_017609745.1	d__Archaea	p__Nanobdellota	c__Nanobdellia	o__Pacearchaeales	f__GW2011-AR1	g__JAFCDK01	s__JAFCDK01 sp017609745	NCBI GenBank
GCA_017609755.1	d__Archaea	p__Nanobdellota	c__Nanobdellia	o__Pacearchaeales	f__GW2011-AR1	g__JAFCEV01	s__JAFCEV01 sp017609755	NCBI GenBank
GCA_017609785.1	d__Archaea	p__Nanobdellota	c__Nanobdellia	o__Pacearchaeales	f__GW2011-AR1	g__	s__	NCBI GenBank
GCA_017609795.1	d__Archaea	p__Nanobdellota	c__Nanobdellia	o__Pacearchaeales	f__GW2011-AR1	g__JAFCDM01	s__JAFCDM01 sp017609795	NCBI GenBank
GCA_017609825.1	d__Archaea	p__Nanobdellota	c__Nanobdellia	o__Pacearchaeales	f__GW2011-AR1	g__MFWN01	s__	NCBI GenBank
GCA_017609845.1	d__Archaea	p__Nanobdellota	c__Nanobdellia	o__SCGC-AAA011-G17	f__JACPNG01	g__JAFCDD01	s__JAFCDD01 sp017609845	NCBI GenBank
GCA_017609865.1	d__Archaea	p__Nanobdellota	c__Nanobdellia	o__Pacearchaeales	f__GW2011-AR1	g__JAFCGC01	s__JAFCGC01 sp017608305	NCBI GenBank
GCA_017609885.1	d__Archaea	p__Nanobdellota	c__Nanobdellia	o__Pacearchaeales	f__GW2011-AR1	g__JAFCDB01	s__JAFCDB01 sp017609885	NCBI GenBank
GCA_017609905.1	d__Archaea	p__Nanobdellota	c__Nanobdellia	o__Woesearchaeales	f__CG1-02-33-12	g__CG1-02-33-12	s__CG1-02-33-12 sp017610275	NCBI GenBank
GCA_017609915.1	d__Archaea	p__Nanobdellota	c__Nanobdellia	o__Pacearchaeales	f__GW2011-AR1	g__JAFCDM01	s__JAFCDM01 sp017609915	NCBI GenBank
GCA_017609945.1	d__Archaea	p__Iainarchaeota	c__Iainarchaeia	o__Iainarchaeales	f__GCA-2688035	g__JAFCCZ01	s__JAFCCZ01 sp017609945	NCBI GenBank
GCA_017609965.1	d__Archaea	p__Nanobdellota	c__Nanobdellia	o__Pacearchaeales	f__GW2011-AR1	g__JAGVXA01	s__	NCBI GenBank
GCA_017609985.1	d__Archaea	p__Iainarchaeota	c__Iainarchaeia	o__Iainarchaeales	f__JAFCCW01	g__JAFCCW01	s__JAFCCW01 sp017609985	NCBI GenBank
GCA_017609995.1	d__Archaea	p__Nanobdellota	c__Nanobdellia	o__UBA10117	f__JABICX01	g__JAFCCX01	s__JAFCCX01 sp017609995	NCBI GenBank
GCA_017610005.1	d__Archaea	p__Nanobdellota	c__Nanobdellia	o__Woesearchaeales	f__B29-G15	g__B29-G15	s__B29-G15 sp017610005	NCBI GenBank
GCA_017610045.1	d__Archaea	p__Nanobdellota	c__Nanobdellia	o__Woesearchaeales	f__PXDW01	g__PXDW01	s__	NCBI GenBank
GCA_017610055.1	d__Archaea	p__Nanobdellota	c__Nanobdellia	o__Woesearchaeales	f__SM23-78	g__	s__	NCBI GenBank
GCA_017610085.1	d__Archaea	p__Nanohalarchaeota	c__Nanosalinia	o__Nanosalinales	f__JAFCCC01	g__JAFCCC01	s__JAFCCC01 sp017610385	NCBI GenBank
GCA_017610125.1	d__Archaea	p__Nanobdellota	c__Nanobdellia	o__Pacearchaeales	f__GW2011-AR1	g__	s__	NCBI GenBank
GCA_017610145.1	d__Archaea	p__Nanobdellota	c__Nanobdellia	o__Woesearchaeales	f__CG1-02-33-12	g__CG1-02-33-12	s__CG1-02-33-12 sp017610505	NCBI GenBank
GCA_017610165.1	d__Archaea	p__Nanohalarchaeota	c__Nanosalinia	o__Nanosalinales	f__JAFCCC01	g__JAFCCC01	s__JAFCCC01 sp017610385	NCBI GenBank
GCA_017610175.1	d__Archaea	p__Iainarchaeota	c__Iainarchaeia	o__Iainarchaeales	f__GCA-2688035	g__JAFCCO01	s__JAFCCO01 sp017610175	NCBI GenBank
GCA_017610205.1	d__Archaea	p__Iainarchaeota	c__Iainarchaeia	o__Iainarchaeales	f__GCA-2688035	g__JAFCCL01	s__JAFCCL01 sp017610205	NCBI GenBank
GCA_017610245.1	d__Archaea	p__Iainarchaeota	c__Iainarchaeia	o__Iainarchaeales	f__GCA-2688035	g__JAFCCK01	s__JAFCCK01 sp017610245	NCBI GenBank
GCA_017610265.1	d__Archaea	p__Iainarchaeota	c__Iainarchaeia	o__Iainarchaeales	f__GCA-2688035	g__JAFCCL01	s__JAFCCL01 sp017610265	NCBI GenBank
GCA_017610275.1	d__Archaea	p__Nanobdellota	c__Nanobdellia	o__Woesearchaeales	f__CG1-02-33-12	g__CG1-02-33-12	s__CG1-02-33-12 sp017610275	NCBI GenBank
GCA_017610305.1	d__Archaea	p__Iainarchaeota	c__Iainarchaeia	o__Iainarchaeales	f__JAFCCJ01	g__JAFCCJ01	s__JAFCCJ01 sp017610305	NCBI GenBank
GCA_017610365.1	d__Archaea	p__Nanobdellota	c__Nanobdellia	o__Woesearchaeales	f__WJIZ01	g__WJIZ01	s__	NCBI GenBank
GCA_017610385.1	d__Archaea	p__Nanohalarchaeota	c__Nanosalinia	o__Nanosalinales	f__JAFCCC01	g__JAFCCC01	s__JAFCCC01 sp017610385	NCBI GenBank
GCA_017610405.1	d__Archaea	p__Nanobdellota	c__Nanobdellia	o__Pacearchaeales	f__GW2011-AR1	g__ASMP01	s__ASMP01 sp017610405	NCBI GenBank
GCA_017610465.1	d__Archaea	p__EX4484-52	c__EX4484-52	o__EX4484-52	f__B79-G9	g__B79-G9	s__B79-G9 sp030635525	NCBI GenBank
GCA_017610505.1	d__Archaea	p__Nanobdellota	c__Nanobdellia	o__Woesearchaeales	f__CG1-02-33-12	g__CG1-02-33-12	s__CG1-02-33-12 sp017610505	NCBI GenBank
GCA_017610525.1	d__Archaea	p__EX4484-52	c__EX4484-52	o__EX4484-52	f__B79-G9	g__B79-G9	s__B79-G9 sp017610525	NCBI GenBank
GCA_017610545.1	d__Archaea	p__EX4484-52	c__EX4484-52	o__EX4484-52	f__B79-G9	g__JAFCBV01	s__JAFCBV01 sp017610545	NCBI GenBank
GCA_017612575.1	d__Archaea	p__Halobacteriota	c__Halobacteria	o__Halobacteriales	f__Haloarculaceae	g__Halomicrobium	s__Halomicrobium sp009617995	NCBI GenBank
GCA_017613895.1	d__Archaea	p__Thermoplasmatota	c__Thermoplasmata	o__Methanomassiliicoccales	f__Methanomethylophilaceae	g__Methanoprimaticola	s__Methanoprimaticola sp015063165	NCBI GenBank
GCA_017613955.1	d__Archaea	p__Thermoplasmatota	c__Thermoplasmata	o__Methanomassiliicoccales	f__Methanomethylophilaceae	g__Methanoprimaticola	s__	NCBI GenBank
GCA_017615855.1	d__Archaea	p__Thermoplasmatota	c__Thermoplasmata	o__Methanomassiliicoccales	f__Methanomethylophilaceae	g__Methanomethylophilus	s__	NCBI GenBank
GCA_017616115.1	d__Archaea	p__Halobacteriota	c__Methanomicrobia	o__Methanomicrobiales	f__Methanomicrobiaceae	g__Methanomicrobium	s__Methanomicrobium sp017553245	NCBI GenBank
GCA_017616395.1	d__Archaea	p__Thermoplasmatota	c__Thermoplasmata	o__Methanomassiliicoccales	f__Methanomethylophilaceae	g__	s__	NCBI GenBank
GCA_017616575.1	d__Archaea	p__Thermoplasmatota	c__Thermoplasmata	o__Methanomassiliicoccales	f__Methanomethylophilaceae	g__Methanoprimaticola	s__Methanoprimaticola sp017616575	NCBI GenBank
GCA_017618765.1	d__Archaea	p__Thermoplasmatota	c__Thermoplasmata	o__Methanomassiliicoccales	f__Methanomethylophilaceae	g__Methanoprimaticola	s__Methanoprimaticola sp017519045	NCBI GenBank
GCA_017619215.1	d__Archaea	p__Thermoplasmatota	c__Thermoplasmata	o__Methanomassiliicoccales	f__Methanomethylophilaceae	g__Methanoprimaticola	s__Methanoprimaticola sp016282555	NCBI GenBank
GCA_017621315.1	d__Archaea	p__Halobacteriota	c__Methanomicrobia	o__Methanomicrobiales	f__Methanocorpusculaceae	g__Methanocorpusculum	s__Methanocorpusculum sp017622255	NCBI GenBank
GCA_017622255.1	d__Archaea	p__Halobacteriota	c__Methanomicrobia	o__Methanomicrobiales	f__Methanocorpusculaceae	g__Methanocorpusculum	s__Methanocorpusculum sp017622255	NCBI GenBank
GCA_017622775.1	d__Archaea	p__Methanobacteriota	c__Methanobacteria	o__Methanobacteriales	f__Methanobacteriaceae	g__Methanocatella	s__Methanocatella millerae_B	NCBI GenBank
GCA_017625235.1	d__Archaea	p__Halobacteriota	c__Methanomicrobia	o__Methanomicrobiales	f__Methanocorpusculaceae	g__Methanocorpusculum	s__Methanocorpusculum sp017622255	NCBI GenBank
GCA_017625875.1	d__Archaea	p__Halobacteriota	c__Methanomicrobia	o__Methanomicrobiales	f__Methanocorpusculaceae	g__Methanocorpusculum	s__Methanocorpusculum sp017622255	NCBI GenBank
GCA_017626935.1	d__Archaea	p__Thermoplasmatota	c__Thermoplasmata	o__Methanomassiliicoccales	f__Methanomethylophilaceae	g__Methanomethylophilus	s__Methanomethylophilus sp001560915	NCBI GenBank
GCA_017627095.1	d__Archaea	p__Thermoplasmatota	c__Thermoplasmata	o__Methanomassiliicoccales	f__Methanomethylophilaceae	g__Methanoprimaticola	s__Methanoprimaticola sp015063125	NCBI GenBank
GCA_017627495.1	d__Archaea	p__Thermoplasmatota	c__Thermoplasmata	o__Methanomassiliicoccales	f__Methanomethylophilaceae	g__Methanomethylophilus	s__Methanomethylophilus sp001560915	NCBI GenBank
GCA_017628295.1	d__Archaea	p__Thermoplasmatota	c__Thermoplasmata	o__Methanomassiliicoccales	f__Methanomethylophilaceae	g__SIG5	s__	NCBI GenBank
GCA_017630435.1	d__Archaea	p__Methanobacteriota	c__Methanobacteria	o__Methanobacteriales	f__Methanobacteriaceae	g__Methanobrevibacter	s__	NCBI GenBank
GCA_017632185.1	d__Archaea	p__Methanobacteriota	c__Methanobacteria	o__Methanobacteriales	f__Methanobacteriaceae	g__Methanobrevibacter	s__	NCBI GenBank
GCA_017633575.1	d__Archaea	p__Thermoplasmatota	c__Thermoplasmata	o__Methanomassiliicoccales	f__Methanomethylophilaceae	g__SIG5	s__	NCBI GenBank
GCA_017633855.1	d__Archaea	p__Methanobacteriota	c__Methanobacteria	o__Methanobacteriales	f__Methanobacteriaceae	g__Methanobrevibacter	s__	NCBI GenBank
GCA_017634055.1	d__Archaea	p__Methanobacteriota	c__Methanobacteria	o__Methanobacteriales	f__Methanobacteriaceae	g__Methanocatella	s__	NCBI GenBank
GCA_017635525.1	d__Archaea	p__Methanobacteriota	c__Methanobacteria	o__Methanobacteriales	f__Methanobacteriaceae	g__Methanocatella	s__Methanocatella millerae_A	NCBI GenBank
GCA_017646915.1	d__Archaea	p__Thermoplasmatota	c__Thermoplasmata	o__Methanomassiliicoccales	f__Methanomethylophilaceae	g__SIG5	s__	NCBI GenBank
GCA_017647285.1	d__Archaea	p__Methanobacteriota	c__Methanobacteria	o__Methanobacteriales	f__Methanobacteriaceae	g__Methanobrevibacter	s__	NCBI GenBank
GCA_017648785.1	d__Archaea	p__Thermoplasmatota	c__Thermoplasmata	o__Methanomassiliicoccales	f__Methanomethylophilaceae	g__Methanoprimaticola	s__	NCBI GenBank
GCA_017649505.1	d__Archaea	p__Thermoplasmatota	c__Thermoplasmata	o__Methanomassiliicoccales	f__Methanomethylophilaceae	g__SIG5	s__	NCBI GenBank
GCA_017649785.1	d__Archaea	p__Methanobacteriota	c__Methanobacteria	o__Methanobacteriales	f__Methanobacteriaceae	g__Methanobrevibacter	s__	NCBI GenBank
GCA_017650645.1	d__Archaea	p__Methanobacteriota	c__Methanobacteria	o__Methanobacteriales	f__Methanobacteriaceae	g__Methanobrevibacter	s__	NCBI GenBank
GCA_017652595.1	d__Archaea	p__Methanobacteriota	c__Methanobacteria	o__Methanobacteriales	f__Methanobacteriaceae	g__Methanosphaera	s__	NCBI GenBank
GCA_017654525.1	d__Archaea	p__Asgardarchaeota	c__Thorarchaeia	o__Thorarchaeales	f__Thorarchaeaceae	g__SMTZ1-45	s__	NCBI GenBank
GCA_017656475.1	d__Archaea	p__Halobacteriota	c__Archaeoglobi	o__Archaeoglobales	f__Archaeoglobaceae	g__Archaeoglobus	s__Archaeoglobus sp017656475	NCBI GenBank
GCA_017656495.1	d__Archaea	p__Methanobacteriota_B	c__Thermococci	o__Thermococcales	f__Thermococcaceae	g__Thermococcus_B	s__Thermococcus_B sp017656495	NCBI GenBank
GCA_017656505.1	d__Archaea	p__Halobacteriota	c__Archaeoglobi	o__Archaeoglobales	f__Archaeoglobaceae	g__Archaeoglobus_A	s__Archaeoglobus_A sp017656505	NCBI GenBank
GCA_017799075.1	d__Archaea	p__Thermoproteota	c__Thermoprotei_A	o__Sulfolobales	f__Sulfolobaceae	g__Aramenus	s__Aramenus sulfurataquae	NCBI GenBank
GCA_017838255.1	d__Archaea	p__Thermoproteota	c__Thermoprotei	o__Thermoproteales	f__Thermoproteaceae	g__Thermoproteus	s__	NCBI GenBank
GCA_017855915.1	d__Archaea	p__Thermoproteota	c__Nitrososphaeria	o__Nitrososphaerales	f__Nitrosopumilaceae	g__Nitrosopumilus	s__Nitrosopumilus sp003702495	NCBI GenBank
GCA_017857195.1	d__Archaea	p__Thermoproteota	c__Thermoprotei_A	o__Sulfolobales	f__Sulfolobaceae	g__Sulfodiicoccus	s__Sulfodiicoccus sp017857195	NCBI GenBank
GCA_017857235.1	d__Archaea	p__Thermoplasmatota	c__Thermoplasmata	o__Thermoplasmatales	f__GCA-001856825	g__JAFMDN01	s__JAFMDN01 sp017857235	NCBI GenBank
GCA_017857535.1	d__Archaea	p__Thermoproteota	c__Thermoprotei_A	o__Sulfolobales	f__Sulfolobaceae	g__Saccharolobus	s__Saccharolobus islandicus	NCBI GenBank
GCA_017857545.1	d__Archaea	p__Thermoproteota	c__Thermoprotei	o__Gearchaeales	f__Gearchaeaceae	g__AAA261-N23	s__AAA261-N23 sp000375685	NCBI GenBank
GCA_017857595.1	d__Archaea	p__Thermoproteota	c__Thermoprotei	o__Gearchaeales	f__Gearchaeaceae	g__AAA261-N23	s__AAA261-N23 sp017857595	NCBI GenBank
GCA_017857615.1	d__Archaea	p__Thermoproteota	c__Thermoprotei_A	o__Sulfolobales	f__Sulfolobaceae	g__Metallosphaera	s__Metallosphaera yellowstonensis	NCBI GenBank
GCA_017859855.1	d__Archaea	p__Thermoplasmatota	c__E2	o__DHVEG-1	f__DHVEG-1	g__SM1-50	s__SM1-50 sp025457885	NCBI GenBank
GCA_017873335.1	d__Archaea	p__Methanobacteriota_B	c__Thermococci	o__Thermococcales	f__Thermococcaceae	g__Thermococcus	s__Thermococcus stetteri	NCBI GenBank
GCA_017873415.1	d__Archaea	p__Halobacteriota	c__Methanosarcinia	o__Methanosarcinales	f__Methanosarcinaceae	g__Methanolobus	s__Methanolobus bombayensis	NCBI GenBank
GCA_017873555.1	d__Archaea	p__Halobacteriota	c__Halobacteria	o__Halobacteriales	f__Haloferacaceae	g__Halorubrum	s__Halorubrum trapanicum	NCBI GenBank
GCA_017873625.1	d__Archaea	p__Methanobacteriota	c__Methanobacteria	o__Methanobacteriales	f__Methanobacteriaceae	g__Methanobacterium	s__Methanobacterium petrolearium	NCBI GenBank
GCA_017873775.1	d__Archaea	p__Halobacteriota	c__Halobacteria	o__Halobacteriales	f__Halobacteriaceae	g__Halarchaeum	s__Halarchaeum rubridurum	NCBI GenBank
GCA_017873815.1	d__Archaea	p__Halobacteriota	c__Halobacteria	o__Halobacteriales	f__Haloferacaceae	g__Halorubrum	s__Halorubrum alkaliphilum	NCBI GenBank
GCA_017873855.1	d__Archaea	p__Halobacteriota	c__Methanomicrobia	o__Methanomicrobiales	f__Methanospirillaceae	g__Methanolinea_B	s__Methanolinea_B mesophila	NCBI GenBank
GCA_017874235.1	d__Archaea	p__Halobacteriota	c__Halobacteria	o__Halobacteriales	f__Haloferacaceae	g__Halolamina	s__Halolamina salifodinae	NCBI GenBank
GCA_017874375.1	d__Archaea	p__Halobacteriota	c__Methanosarcinia	o__Methanosarcinales	f__Methanosarcinaceae	g__Methanohalophilus	s__Methanohalophilus levihalophilus	NCBI GenBank
GCA_017874455.1	d__Archaea	p__Methanobacteriota	c__Methanobacteria	o__Methanobacteriales	f__Methanobacteriaceae	g__Methanobacterium_C	s__Methanobacterium_C aggregans	NCBI GenBank
GCA_017874695.1	d__Archaea	p__Halobacteriota	c__Halobacteria	o__Halobacteriales	f__Halobacteriaceae	g__Halarchaeum	s__Halarchaeum nitratireducens	NCBI GenBank
GCA_017875315.1	d__Archaea	p__Halobacteriota	c__Methanomicrobia	o__Methanomicrobiales	f__Methanomicrobiaceae	g__Methanomicrobium	s__Methanomicrobium sp017875315	NCBI GenBank
GCA_017875325.1	d__Archaea	p__Halobacteriota	c__Methanomicrobia	o__Methanomicrobiales	f__Methanofollaceae	g__Methanofollis	s__Methanofollis sp017875325	NCBI GenBank
GCA_017875395.1	d__Archaea	p__Methanobacteriota	c__Methanococci	o__Methanococcales	f__Methanococcaceae	g__Methanococcus	s__Methanococcus voltae_C	NCBI GenBank
GCA_017875565.1	d__Archaea	p__Methanobacteriota	c__Methanococci	o__Methanococcales	f__Methanococcaceae	g__Methanococcus	s__Methanococcus voltae	NCBI GenBank
GCA_017875625.1	d__Archaea	p__Methanobacteriota	c__Methanococci	o__Methanococcales	f__Methanococcaceae	g__Methanococcus	s__Methanococcus voltae	NCBI GenBank
GCA_017875815.1	d__Archaea	p__Methanobacteriota	c__Methanococci	o__Methanococcales	f__Methanococcaceae	g__Methanococcus	s__Methanococcus maripaludis	NCBI GenBank
GCA_017883465.1	d__Archaea	p__Halobacteriota	c__Methanosarcinia	o__Methanosarcinales	f__Methanosarcinaceae	g__Methanosarcina	s__Methanosarcina sp001714685	NCBI GenBank
GCA_017883485.1	d__Archaea	p__Halobacteriota	c__Methanosarcinia	o__Methanosarcinales	f__Methanosarcinaceae	g__Methanosarcina	s__Methanosarcina sp017883485	NCBI GenBank
GCA_017883495.1	d__Archaea	p__Halobacteriota	c__Methanomicrobia	o__Methanomicrobiales	f__Methanospirillaceae	g__UBA288	s__UBA288 sp017883495	NCBI GenBank
GCA_017883525.1	d__Archaea	p__Halobacteriota	c__Bog-38	o__Bog-38	f__Bog-38	g__Bog-38	s__Bog-38 sp003170935	NCBI GenBank
GCA_017883535.1	d__Archaea	p__Halobacteriota	c__Methanomicrobia	o__Methanomicrobiales	f__Methanospirillaceae	g__Methanoregula	s__Methanoregula sp003154335	NCBI GenBank
GCA_017883565.1	d__Archaea	p__Methanobacteriota	c__Methanobacteria	o__Methanobacteriales	f__Methanobacteriaceae	g__Methanobacterium_B	s__Methanobacterium_B sp000744455	NCBI GenBank
GCA_017883585.1	d__Archaea	p__Thermoproteota	c__Bathyarchaeia	o__TCS64	f__TCS64	g__UBA8941	s__UBA8941 sp017883585	NCBI GenBank
GCA_017883605.1	d__Archaea	p__Methanobacteriota	c__Methanobacteria	o__Methanobacteriales	f__Methanobacteriaceae	g__Methanobacterium_A	s__Methanobacterium_A sp017883605	NCBI GenBank
GCA_017883615.1	d__Archaea	p__Thermoproteota	c__Bathyarchaeia	o__Bathyarchaeales	f__Bathycorpusculaceae	g__JADGNF01	s__JADGNF01 sp017883615	NCBI GenBank
GCA_017883965.1	d__Archaea	p__Halobacteriota	c__Syntropharchaeia	o__Alkanophagales	f__Methanospirareceae	g__JAFNKG01	s__JAFNKG01 sp017883965	NCBI GenBank
GCA_017885605.1	d__Archaea	p__Thermoplasmatota	c__E2	o__DHVEG-1	f__DHVEG-1	g__SM1-50	s__SM1-50 sp017885605	NCBI GenBank
GCA_017885655.1	d__Archaea	p__Thermoplasmatota	c__Thermoplasmata	o__RBG-16-68-12	f__JAFNFQ01	g__JAFNFQ01	s__JAFNFQ01 sp017885655	NCBI GenBank
GCA_017934305.1	d__Archaea	p__Methanobacteriota	c__Methanobacteria	o__Methanobacteriales	f__Methanobacteriaceae	g__Methanocatella	s__Methanocatella millerae_A	NCBI GenBank
GCA_017935945.1	d__Archaea	p__Thermoplasmatota	c__Thermoplasmata	o__Methanomassiliicoccales	f__Methanomethylophilaceae	g__Methanoprimaticola	s__Methanoprimaticola sp017935945	NCBI GenBank
GCA_017940815.1	d__Archaea	p__Methanobacteriota	c__Methanobacteria	o__Methanobacteriales	f__Methanobacteriaceae	g__Methanocatella	s__Methanocatella sp017940815	NCBI GenBank
GCA_017958035.1	d__Archaea	p__Halobacteriota	c__Methanomicrobia	o__Methanomicrobiales	f__Methanomicrobiaceae	g__Methanomicrobium	s__Methanomicrobium mobile	NCBI GenBank
GCA_017958805.1	d__Archaea	p__Thermoplasmatota	c__Thermoplasmata	o__Methanomassiliicoccales	f__Methanomethylophilaceae	g__Methanoprimaticola	s__	NCBI GenBank
GCA_017961105.1	d__Archaea	p__Thermoplasmatota	c__Thermoplasmata	o__Methanomassiliicoccales	f__Methanomethylophilaceae	g__SIG5	s__	NCBI GenBank
GCA_017961985.1	d__Archaea	p__Halobacteriota	c__Methanomicrobia	o__Methanomicrobiales	f__Methanomicrobiaceae	g__Methanomicrobium	s__Methanomicrobium mobile	NCBI GenBank
GCA_017964425.1	d__Archaea	p__Thermoplasmatota	c__Thermoplasmata	o__Methanomassiliicoccales	f__Methanomethylophilaceae	g__Methanoprimaticola	s__	NCBI GenBank
GCA_017964725.1	d__Archaea	p__Methanobacteriota	c__Methanobacteria	o__Methanobacteriales	f__Methanobacteriaceae	g__Methanobrevibacter	s__	NCBI GenBank
GCA_017964945.1	d__Archaea	p__Thermoplasmatota	c__Thermoplasmata	o__Methanomassiliicoccales	f__Methanomethylophilaceae	g__Methanoprimaticola	s__	NCBI GenBank
GCA_017965545.1	d__Archaea	p__Methanobacteriota	c__Methanobacteria	o__Methanobacteriales	f__Methanobacteriaceae	g__Methanobrevibacter	s__	NCBI GenBank
GCA_017991485.1	d__Archaea	p__Nanobdellota	c__Nanobdellia	o__Pacearchaeales	f__GW2011-AR1	g__MWBV01	s__MWBV01 sp002069705	NCBI GenBank
GCA_017992675.1	d__Archaea	p__Methanobacteriota_B	c__Thermococci	o__Methanofastidiosales	f__Methanofastidiosaceae	g__Methanofastidiosum	s__Methanofastidiosum sp001587595	NCBI GenBank
GCA_017994055.1	d__Archaea	p__Halobacteriota	c__Methanosarcinia	o__Methanotrichales	f__Methanotrichaceae	g__Methanothrix	s__Methanothrix sp017994055	NCBI GenBank
GCA_017994095.1	d__Archaea	p__Halobacteriota	c__Methanosarcinia	o__Methanotrichales	f__Methanotrichaceae	g__Methanothrix	s__Methanothrix soehngenii	NCBI GenBank
GCA_017994295.1	d__Archaea	p__Thermoplasmatota	c__Thermoplasmata	o__Methanomassiliicoccales	f__UBA472	g__UBA472	s__UBA472 sp040768245	NCBI GenBank
GCA_017994735.1	d__Archaea	p__Halobacteriota	c__Methanomicrobia	o__Methanomicrobiales	f__Methanospirillaceae	g__Methanolinea_A	s__Methanolinea_A sp002506105	NCBI GenBank
GCA_017994915.1	d__Archaea	p__Halobacteriota	c__Methanomicrobia	o__Methanomicrobiales	f__Methanoculleaceae	g__Methanoculleus	s__Methanoculleus sp001896715	NCBI GenBank
GCA_017996475.1	d__Archaea	p__Halobacteriota	c__Methanomicrobia	o__Methanomicrobiales	f__Methanoculleaceae	g__Methanoculleus	s__Methanoculleus sp022837745	NCBI GenBank
GCA_017997385.1	d__Archaea	p__Halobacteriota	c__Methanomicrobia	o__Methanomicrobiales	f__Methanoculleaceae	g__Methanoculleus	s__Methanoculleus sp019136335	NCBI GenBank
GCA_017999545.1	d__Archaea	p__Nanobdellota	c__Nanobdellia	o__Pacearchaeales	f__GW2011-AR1	g__CABMGO01	s__	NCBI GenBank
GCA_018001275.1	d__Archaea	p__Methanobacteriota_B	c__Thermococci	o__Methanofastidiosales	f__Methanofastidiosaceae	g__Methanofastidiosum	s__Methanofastidiosum sp023622545	NCBI GenBank
GCA_018052825.1	d__Archaea	p__Halobacteriota	c__Methanosarcinia	o__Methanotrichales	f__Methanotrichaceae	g__Methanothrix	s__Methanothrix sp018052825	NCBI GenBank
GCA_018053465.1	d__Archaea	p__Halobacteriota	c__Methanomicrobia	o__Methanomicrobiales	f__Methanoculleaceae	g__Methanoculleus	s__Methanoculleus sp022837745	NCBI GenBank
GCA_018053885.1	d__Archaea	p__Methanobacteriota	c__Methanobacteria	o__Methanobacteriales	f__Methanobacteriaceae	g__Methanocatella	s__Methanocatella smithii	NCBI GenBank
GCA_018056835.1	d__Archaea	p__Halobacteriota	c__Methanomicrobia	o__Methanomicrobiales	f__Methanospirillaceae	g__Methanospirillum	s__Methanospirillum hungatei	NCBI GenBank
GCA_018063885.1	d__Archaea	p__Methanobacteriota	c__Methanobacteria	o__Methanobacteriales	f__Methanobacteriaceae	g__Methanocatella	s__Methanocatella smithii	NCBI GenBank
GCA_018065685.1	d__Archaea	p__Halobacteriota	c__Methanomicrobia	o__Methanomicrobiales	f__Methanocorpusculaceae	g__Methanocorpusculum	s__Methanocorpusculum equi	NCBI GenBank
GCA_018128925.1	d__Archaea	p__Thermoproteota	c__Nitrososphaeria	o__Nitrososphaerales	f__Nitrosopumilaceae	g__Nitrosarchaeum_A	s__Nitrosarchaeum_A sp018128925	NCBI GenBank
GCA_018132105.1	d__Archaea	p__Halobacteriota	c__Methanomicrobia	o__Methanomicrobiales	f__Methanocorpusculaceae	g__Methanocalculus	s__Methanocalculus chunghsingensis	NCBI GenBank
GCA_018141185.1	d__Archaea	p__Methanobacteriota	c__Methanobacteria	o__Methanobacteriales	f__Methanobacteriaceae	g__Methanobacterium_F	s__Methanobacterium_F alkalithermotolerans	NCBI GenBank
GCA_018200015.1	d__Archaea	p__Halobacteriota	c__Halobacteria	o__Halobacteriales	f__Haloarculaceae	g__Haloarcula	s__Haloarcula marismortui	NCBI GenBank
GCA_018220935.1	d__Archaea	p__SpSt-1190	c__SpSt-1190	o__SpSt-1190	f__SpSt-1190	g__JAAOXX01	s__JAAOXX01 sp018220935	NCBI GenBank
GCA_018220955.1	d__Archaea	p__SpSt-1190	c__SpSt-1190	o__SpSt-1190	f__SpSt-1190	g__JAAOXV01	s__JAAOXV01 sp018220955	NCBI GenBank
GCA_018220985.1	d__Archaea	p__Nanobdellota	c__Nanobdellia	o__PEZQ01	f__PEZQ01	g__JAAOXS01	s__JAAOXS01 sp018220985	NCBI GenBank
GCA_018221005.1	d__Archaea	p__SpSt-1190	c__SpSt-1190	o__SpSt-1190	f__SpSt-1190	g__JAAOXW01	s__JAAOXW01 sp018221005	NCBI GenBank
GCA_018221025.1	d__Archaea	p__SpSt-1190	c__SpSt-1190	o__SpSt-1190	f__SpSt-1190	g__JAAOXX01	s__JAAOXX01 sp018221025	NCBI GenBank
GCA_018221045.1	d__Archaea	p__Nanobdellota	c__Nanobdellia	o__JAAOXT01	f__JAAOXT01	g__JAAOXT01	s__JAAOXT01 sp018221045	NCBI GenBank
GCA_018221065.1	d__Archaea	p__Aenigmatarchaeota	c__Aenigmatarchaeia	o__Aenigmatarchaeales	f__Aenigmatarchaeaceae	g__JAAOXY01	s__JAAOXY01 sp018221065	NCBI GenBank
GCA_018221085.1	d__Archaea	p__Nanobdellota	c__Nanobdellia	o__Woesearchaeales	f__GW2011-AR9	g__JAAOXZ01	s__JAAOXZ01 sp018221085	NCBI GenBank
GCA_018221105.1	d__Archaea	p__Nanobdellota	c__Nanobdellia	o__Woesearchaeales	f__JAAOYA01	g__JAAOYA01	s__JAAOYA01 sp018221105	NCBI GenBank
GCA_018221125.1	d__Archaea	p__Nanobdellota	c__Nanobdellia	o__Woesearchaeales	f__WJKL01	g__JAAOYC01	s__JAAOYC01 sp018221125	NCBI GenBank
GCA_018221135.1	d__Archaea	p__Nanobdellota	c__Nanobdellia	o__Woesearchaeales	f__BM511	g__JAAOYB01	s__JAAOYB01 sp018221135	NCBI GenBank
GCA_018221165.1	d__Archaea	p__Nanobdellota	c__Nanobdellia	o__Woesearchaeales	f__UBA525	g__UBA153	s__UBA153 sp018221165	NCBI GenBank
GCA_018221175.1	d__Archaea	p__Nanobdellota	c__Nanobdellia	o__Woesearchaeales	f__BM511	g__JAAOYE01	s__JAAOYE01 sp018221175	NCBI GenBank
GCA_018221205.1	d__Archaea	p__Nanobdellota	c__Nanobdellia	o__Woesearchaeales	f__WJIZ01	g__JAAOYF01	s__JAAOYF01 sp018221205	NCBI GenBank
GCA_018221225.1	d__Archaea	p__Nanobdellota	c__Nanobdellia	o__Woesearchaeales	f__UBA525	g__	s__	NCBI GenBank
GCA_018221245.1	d__Archaea	p__Nanobdellota	c__Nanobdellia	o__Woesearchaeales	f__UBA525	g__UBA525	s__UBA525 sp018221245	NCBI GenBank
GCA_018221265.1	d__Archaea	p__Nanobdellota	c__Nanobdellia	o__Pacearchaeales	f__GW2011-AR1	g__JAVYLW01	s__	NCBI GenBank
GCA_018221285.1	d__Archaea	p__Nanobdellota	c__Nanobdellia	o__Pacearchaeales	f__GW2011-AR1	g__JAHKAF01	s__JAHKAF01 sp018221285	NCBI GenBank
GCA_018221305.1	d__Archaea	p__Nanobdellota	c__Nanobdellia	o__Pacearchaeales	f__GW2011-AR1	g__JAAOYK01	s__JAAOYK01 sp018221305	NCBI GenBank
GCA_018221315.1	d__Archaea	p__Iainarchaeota	c__Iainarchaeia	o__JAFGOX01	f__JAFGOX01	g__	s__	NCBI GenBank
GCA_018228765.1	d__Archaea	p__Halobacteriota	c__Halobacteria	o__Halobacteriales	f__Haloferacaceae	g__Halorubrum	s__Halorubrum ruber	NCBI GenBank
GCA_018238085.1	d__Archaea	p__Asgardarchaeota	c__Heimdallarchaeia	o__JABLTI01	f__JABLTI01	g__JABLTI01	s__JABLTI01 sp018238155	NCBI GenBank
GCA_018238095.1	d__Archaea	p__Asgardarchaeota	c__Heimdallarchaeia	o__Heimdallarchaeales	f__Heimdallarchaeaceae	g__UBA460	s__UBA460 sp018238545	NCBI GenBank
GCA_018238125.1	d__Archaea	p__Asgardarchaeota	c__Heimdallarchaeia	o__JABLTI01	f__JABLTI01	g__JABLTI01	s__JABLTI01 sp018238155	NCBI GenBank
GCA_018238145.1	d__Archaea	p__Asgardarchaeota	c__Lokiarchaeia	o__Sigynarchaeales	f__SOKP01	g__SOKP01	s__	NCBI GenBank
GCA_018238155.1	d__Archaea	p__Asgardarchaeota	c__Heimdallarchaeia	o__JABLTI01	f__JABLTI01	g__JABLTI01	s__JABLTI01 sp018238155	NCBI GenBank
GCA_018238185.1	d__Archaea	p__Asgardarchaeota	c__Thorarchaeia	o__Thorarchaeales	f__Thorarchaeaceae	g__MP8T-1	s__MP8T-1 sp018238205	NCBI GenBank
GCA_018238205.1	d__Archaea	p__Asgardarchaeota	c__Thorarchaeia	o__Thorarchaeales	f__Thorarchaeaceae	g__MP8T-1	s__MP8T-1 sp018238205	NCBI GenBank
GCA_018238215.1	d__Archaea	p__Asgardarchaeota	c__Thorarchaeia	o__Thorarchaeales	f__Thorarchaeaceae	g__WTCK01	s__WTCK01 sp018238375	NCBI GenBank
GCA_018238245.1	d__Archaea	p__Asgardarchaeota	c__Heimdallarchaeia	o__Heimdallarchaeales	f__Heimdallarchaeaceae	g__UBA460	s__UBA460 sp018238545	NCBI GenBank
GCA_018238265.1	d__Archaea	p__Asgardarchaeota	c__Thorarchaeia	o__Thorarchaeales	f__Thorarchaeaceae	g__MP8T-1	s__MP8T-1 sp018238825	NCBI GenBank
GCA_018238285.1	d__Archaea	p__Asgardarchaeota	c__Thorarchaeia	o__Thorarchaeales	f__Thorarchaeaceae	g__MP8T-1	s__MP8T-1 sp018238205	NCBI GenBank
GCA_018238305.1	d__Archaea	p__Asgardarchaeota	c__Lokiarchaeia	o__Sigynarchaeales	f__SOKP01	g__SOKP01	s__SOKP01 sp018238625	NCBI GenBank
GCA_018238315.1	d__Archaea	p__Asgardarchaeota	c__Lokiarchaeia	o__Sigynarchaeales	f__MK-D1	g__Harpocratesius	s__Harpocratesius sp018238965	NCBI GenBank
GCA_018238345.1	d__Archaea	p__Asgardarchaeota	c__Lokiarchaeia	o__Sigynarchaeales	f__SOKP01	g__SOKP01	s__SOKP01 sp018238625	NCBI GenBank
GCA_018238375.1	d__Archaea	p__Asgardarchaeota	c__Thorarchaeia	o__Thorarchaeales	f__Thorarchaeaceae	g__WTCK01	s__WTCK01 sp018238375	NCBI GenBank
GCA_018238425.1	d__Archaea	p__Asgardarchaeota	c__Lokiarchaeia	o__Sigynarchaeales	f__SOKP01	g__SOKP01	s__SOKP01 sp018238625	NCBI GenBank
GCA_018238445.1	d__Archaea	p__Asgardarchaeota	c__Thorarchaeia	o__Thorarchaeales	f__Thorarchaeaceae	g__WTCK01	s__WTCK01 sp018238375	NCBI GenBank
GCA_018238455.1	d__Archaea	p__Asgardarchaeota	c__Lokiarchaeia	o__Sigynarchaeales	f__MK-D1	g__Prometheoarchaeum	s__	NCBI GenBank
GCA_018238465.1	d__Archaea	p__Asgardarchaeota	c__Thorarchaeia	o__Thorarchaeales	f__Thorarchaeaceae	g__WTCK01	s__WTCK01 sp018238375	NCBI GenBank
GCA_018238525.1	d__Archaea	p__Asgardarchaeota	c__Thorarchaeia	o__Thorarchaeales	f__Thorarchaeaceae	g__WTCK01	s__WTCK01 sp018238375	NCBI GenBank
GCA_018238545.1	d__Archaea	p__Asgardarchaeota	c__Heimdallarchaeia	o__Heimdallarchaeales	f__Heimdallarchaeaceae	g__UBA460	s__UBA460 sp018238545	NCBI GenBank
GCA_018238565.1	d__Archaea	p__Asgardarchaeota	c__Lokiarchaeia	o__Sigynarchaeales	f__SOKP01	g__SOKP01	s__SOKP01 sp018238625	NCBI GenBank
GCA_018238575.1	d__Archaea	p__Asgardarchaeota	c__Thorarchaeia	o__Thorarchaeales	f__Thorarchaeaceae	g__WTCK01	s__WTCK01 sp018238375	NCBI GenBank
GCA_018238585.1	d__Archaea	p__Asgardarchaeota	c__Heimdallarchaeia	o__Heimdallarchaeales	f__Heimdallarchaeaceae	g__UBA460	s__UBA460 sp018238545	NCBI GenBank
GCA_018238625.1	d__Archaea	p__Asgardarchaeota	c__Lokiarchaeia	o__Sigynarchaeales	f__SOKP01	g__SOKP01	s__SOKP01 sp018238625	NCBI GenBank
GCA_018238645.1	d__Archaea	p__Asgardarchaeota	c__Heimdallarchaeia	o__Heimdallarchaeales	f__Heimdallarchaeaceae	g__UBA460	s__UBA460 sp018238545	NCBI GenBank
GCA_018238665.1	d__Archaea	p__Asgardarchaeota	c__Thorarchaeia	o__Thorarchaeales	f__Thorarchaeaceae	g__MP8T-1	s__MP8T-1 sp018238825	NCBI GenBank
GCA_018238685.1	d__Archaea	p__Asgardarchaeota	c__Thorarchaeia	o__Thorarchaeales	f__Thorarchaeaceae	g__MP8T-1	s__MP8T-1 sp018238825	NCBI GenBank
GCA_018238725.1	d__Archaea	p__Asgardarchaeota	c__Lokiarchaeia	o__Sigynarchaeales	f__SOKP01	g__SOKP01	s__SOKP01 sp018238625	NCBI GenBank
GCA_018238745.1	d__Archaea	p__Asgardarchaeota	c__Lokiarchaeia	o__Sigynarchaeales	f__SOKP01	g__SOKP01	s__SOKP01 sp018238625	NCBI GenBank
GCA_018238755.1	d__Archaea	p__Asgardarchaeota	c__Thorarchaeia	o__Thorarchaeales	f__Thorarchaeaceae	g__WTCK01	s__WTCK01 sp018238375	NCBI GenBank
GCA_018238765.1	d__Archaea	p__Asgardarchaeota	c__Thorarchaeia	o__Thorarchaeales	f__Thorarchaeaceae	g__MP8T-1	s__MP8T-1 sp018238825	NCBI GenBank
GCA_018238805.1	d__Archaea	p__Asgardarchaeota	c__Heimdallarchaeia	o__Heimdallarchaeales	f__Heimdallarchaeaceae	g__UBA460	s__UBA460 sp018238545	NCBI GenBank
GCA_018238825.1	d__Archaea	p__Asgardarchaeota	c__Thorarchaeia	o__Thorarchaeales	f__Thorarchaeaceae	g__MP8T-1	s__MP8T-1 sp018238825	NCBI GenBank
GCA_018238845.1	d__Archaea	p__Asgardarchaeota	c__Lokiarchaeia	o__Sigynarchaeales	f__SOKP01	g__SOKP01	s__SOKP01 sp018238625	NCBI GenBank
GCA_018238865.1	d__Archaea	p__Asgardarchaeota	c__Thorarchaeia	o__Thorarchaeales	f__Thorarchaeaceae	g__WTCK01	s__WTCK01 sp018238375	NCBI GenBank
GCA_018238885.1	d__Archaea	p__Asgardarchaeota	c__Heimdallarchaeia	o__Heimdallarchaeales	f__Heimdallarchaeaceae	g__UBA460	s__UBA460 sp018238545	NCBI GenBank
GCA_018238925.1	d__Archaea	p__Asgardarchaeota	c__Thorarchaeia	o__Thorarchaeales	f__Thorarchaeaceae	g__WTCK01	s__	NCBI GenBank
GCA_018238935.1	d__Archaea	p__Asgardarchaeota	c__Thorarchaeia	o__Thorarchaeales	f__Thorarchaeaceae	g__MP8T-1	s__MP8T-1 sp018238825	NCBI GenBank
GCA_018238965.1	d__Archaea	p__Asgardarchaeota	c__Lokiarchaeia	o__Sigynarchaeales	f__MK-D1	g__Harpocratesius	s__Harpocratesius sp018238965	NCBI GenBank
GCA_018238985.1	d__Archaea	p__Asgardarchaeota	c__Lokiarchaeia	o__Sigynarchaeales	f__SOKP01	g__SOKP01	s__SOKP01 sp018238625	NCBI GenBank
GCA_018239005.1	d__Archaea	p__Asgardarchaeota	c__Thorarchaeia	o__Thorarchaeales	f__Thorarchaeaceae	g__WTCK01	s__	NCBI GenBank
GCA_018239015.1	d__Archaea	p__Asgardarchaeota	c__Thorarchaeia	o__Thorarchaeales	f__Thorarchaeaceae	g__MP8T-1	s__MP8T-1 sp018238825	NCBI GenBank
GCA_018260615.1	d__Archaea	p__Altiarchaeota	c__Altiarchaeia	o__Altiarchaeales	f__Altiarchaeaceae	g__Altiarchaeum	s__Altiarchaeum sp002841105	NCBI GenBank
GCA_018260655.1	d__Archaea	p__Altiarchaeota	c__Altiarchaeia	o__Altiarchaeales	f__Altiarchaeaceae	g__Altiarchaeum	s__Altiarchaeum sp002841105	NCBI GenBank
GCA_018260675.1	d__Archaea	p__Altiarchaeota	c__Altiarchaeia	o__Altiarchaeales	f__Altiarchaeaceae	g__Altiarchaeum	s__Altiarchaeum sp018260755	NCBI GenBank
GCA_018260695.1	d__Archaea	p__Altiarchaeota	c__Altiarchaeia	o__Altiarchaeales	f__Altiarchaeaceae	g__Altiarchaeum	s__Altiarchaeum sp018260755	NCBI GenBank
GCA_018260715.1	d__Archaea	p__Altiarchaeota	c__Altiarchaeia	o__Altiarchaeales	f__Altiarchaeaceae	g__Altiarchaeum	s__	NCBI GenBank
GCA_018260755.1	d__Archaea	p__Altiarchaeota	c__Altiarchaeia	o__Altiarchaeales	f__Altiarchaeaceae	g__Altiarchaeum	s__Altiarchaeum sp018260755	NCBI GenBank
GCA_018260835.1	d__Archaea	p__Altiarchaeota	c__Altiarchaeia	o__Altiarchaeales	f__Altiarchaeaceae	g__Altiarchaeum	s__Altiarchaeum sp002083985	NCBI GenBank
GCA_018262855.1	d__Archaea	p__Halobacteriota	c__Methanomicrobia	o__Methanomicrobiales	f__Methanospirillaceae	g__Methanolinea_A	s__Methanolinea_A sp018262855	NCBI GenBank
GCA_018262895.1	d__Archaea	p__Thermoplasmatota	c__Thermoplasmata	o__Methanomassiliicoccales	f__Methanomassiliicoccaceae	g__UBA6	s__UBA6 sp018262895	NCBI GenBank
GCA_018263005.1	d__Archaea	p__Methanobacteriota	c__Methanobacteria	o__Methanobacteriales	f__Methanobacteriaceae	g__Methanobacterium_A	s__Methanobacterium_A sp018263005	NCBI GenBank
GCA_018263095.1	d__Archaea	p__Methanobacteriota	c__Methanobacteria	o__Methanobacteriales	f__Methanobacteriaceae	g__Methanobacterium	s__Methanobacterium subterraneum	NCBI GenBank
GCA_018263135.1	d__Archaea	p__Methanobacteriota	c__Methanobacteria	o__Methanobacteriales	f__Methanobacteriaceae	g__Methanobacterium_A	s__Methanobacterium_A sp002067325	NCBI GenBank
GCA_018263315.1	d__Archaea	p__Halobacteriota	c__Methanosarcinia	o__Methanotrichales	f__Methanotrichaceae	g__Methanothrix	s__Methanothrix soehngenii	NCBI GenBank
GCA_018263335.1	d__Archaea	p__Halobacteriota	c__Methanomicrobia	o__Methanomicrobiales	f__Methanospirillaceae	g__Methanolinea_A	s__Methanolinea_A sp002067155	NCBI GenBank
GCA_018263355.1	d__Archaea	p__Nanobdellota	c__Nanobdellia	o__Woesearchaeales	f__JAGVZT01	g__JAANXH01	s__JAANXH01 sp018263355	NCBI GenBank
GCA_018263395.1	d__Archaea	p__Halobacteriota	c__Methanonatronarchaeia	o__JAANXF01	f__JAANXF01	g__JAANXF01	s__JAANXF01 sp018263395	NCBI GenBank
GCA_018263495.1	d__Archaea	p__Thermoproteota	c__Nitrososphaeria	o__Nitrososphaerales	f__Nitrosopumilaceae	g__Nitrosopelagicus	s__Nitrosopelagicus sp018263495	NCBI GenBank
GCA_018263505.1	d__Archaea	p__Thermoproteota	c__Nitrososphaeria	o__Nitrososphaerales	f__Nitrosopumilaceae	g__Nitrosopumilus	s__Nitrosopumilus sp018263505	NCBI GenBank
GCA_018302065.1	d__Archaea	p__Nanobdellota	c__Nanobdellia	o__Woesearchaeales	f__UBA9642	g__UBA9642	s__UBA9642 sp12459u	NCBI GenBank
GCA_018302085.1	d__Archaea	p__Nanobdellota	c__Nanobdellia	o__Woesearchaeales	f__JAGWAF01	g__JAGWAF01	s__JAGWAF01 sp018302085	NCBI GenBank
GCA_018302105.1	d__Archaea	p__Nanobdellota	c__Nanobdellia	o__SCGC-AAA011-G17	f__GW2011-AR18	g__JAGWAD01	s__JAGWAD01 sp018302105	NCBI GenBank
GCA_018302125.1	d__Archaea	p__Nanobdellota	c__Nanobdellia	o__SCGC-AAA011-G17	f__JACPIM01	g__JAGWAC01	s__JAGWAC01 sp018302125	NCBI GenBank
GCA_018302135.1	d__Archaea	p__Nanobdellota	c__Nanobdellia	o__SCGC-AAA011-G17	f__PNOQ01	g__PNOQ01	s__PNOQ01 sp018302135	NCBI GenBank
GCA_018302165.1	d__Archaea	p__Nanobdellota	c__Nanobdellia	o__SCGC-AAA011-G17	f__GW2011-AR17	g__JAGVZZ01	s__JAGVZZ01 sp018302165	NCBI GenBank
GCA_018302185.1	d__Archaea	p__Nanobdellota	c__Nanobdellia	o__Woesearchaeales	f__UBA10200	g__UBA10200	s__UBA10200 sp018302185	NCBI GenBank
GCA_018302205.1	d__Archaea	p__Nanobdellota	c__Nanobdellia	o__SCGC-AAA011-G17	f__GW2011-AR17	g__JAGVZZ01	s__JAGVZZ01 sp018302205	NCBI GenBank
GCA_018302225.1	d__Archaea	p__Nanobdellota	c__Nanobdellia	o__SCGC-AAA011-G17	f__JAGVZY01	g__JAGVZY01	s__JAGVZY01 sp018302225	NCBI GenBank
GCA_018302235.1	d__Archaea	p__Nanobdellota	c__Nanobdellia	o__SCGC-AAA011-G17	f__GW2011-AR18	g__JAGVZW01	s__JAGVZW01 sp018302235	NCBI GenBank
GCA_018302265.1	d__Archaea	p__Nanobdellota	c__Nanobdellia	o__SCGC-AAA011-G17	f__JAFCDX01	g__JAGVZV01	s__JAGVZV01 sp018302265	NCBI GenBank
GCA_018302305.1	d__Archaea	p__Nanobdellota	c__Nanobdellia	o__SCGC-AAA011-G17	f__JAFCDX01	g__JAHIVQ01	s__	NCBI GenBank
GCA_018302335.1	d__Archaea	p__Nanobdellota	c__Nanobdellia	o__Woesearchaeales	f__JAGVZT01	g__JAGVZT01	s__JAGVZT01 sp018302335	NCBI GenBank
GCA_018302365.1	d__Archaea	p__Nanobdellota	c__Nanobdellia	o__SCGC-AAA011-G17	f__GW2011-AR20	g__GW2011-AR20	s__GW2011-AR20 sp000830315	NCBI GenBank
GCA_018302415.1	d__Archaea	p__Nanobdellota	c__Nanobdellia	o__Woesearchaeales	f__GW2011-AR9	g__	s__	NCBI GenBank
GCA_018302465.1	d__Archaea	p__Nanobdellota	c__Nanobdellia	o__SCGC-AAA011-G17	f__GW2011-AR20	g__JAGVZJ01	s__JAGVZJ01 sp018302465	NCBI GenBank
GCA_018302485.1	d__Archaea	p__Nanobdellota	c__Nanobdellia	o__SCGC-AAA011-G17	f__GW2011-AR18	g__GW2011-AR18	s__GW2011-AR18 sp000806155	NCBI GenBank
GCA_018302505.1	d__Archaea	p__Nanobdellota	c__Nanobdellia	o__SCGC-AAA011-G17	f__ARS1403	g__JAGVZL01	s__JAGVZL01 sp018302505	NCBI GenBank
GCA_018302515.1	d__Archaea	p__Nanobdellota	c__Nanobdellia	o__SCGC-AAA011-G17	f__GW2011-AR17	g__GW2011-AR17	s__GW2011-AR17 sp10136u	NCBI GenBank
GCA_018302545.1	d__Archaea	p__Nanobdellota	c__Nanobdellia	o__SCGC-AAA011-G17	f__GW2011-AR18	g__JAGVZM01	s__JAGVZM01 sp018302545	NCBI GenBank
GCA_018302605.1	d__Archaea	p__Nanobdellota	c__Nanobdellia	o__Woesearchaeales	f__GW2011-AR9	g__JACOZP01	s__JACOZP01 sp018302605	NCBI GenBank
GCA_018302685.1	d__Archaea	p__Nanobdellota	c__Nanobdellia	o__SCGC-AAA011-G17	f__GW2011-AR20	g__JAGVZK01	s__JAGVZK01 sp018302685	NCBI GenBank
GCA_018302705.1	d__Archaea	p__Nanobdellota	c__Nanobdellia	o__SCGC-AAA011-G17	f__GCA-2688095	g__JACPIN01	s__JACPIN01 sp018302705	NCBI GenBank
GCA_018302725.1	d__Archaea	p__Nanobdellota	c__Nanobdellia	o__SCGC-AAA011-G17	f__GW2011-AR20	g__JAGVZJ01	s__JAGVZJ01 sp018302725	NCBI GenBank
GCA_018302745.1	d__Archaea	p__Nanobdellota	c__Nanobdellia	o__SCGC-AAA011-G17	f__JAGVZH01	g__JAGVZH01	s__JAGVZH01 sp018302745	NCBI GenBank
GCA_018302765.1	d__Archaea	p__Nanobdellota	c__Nanobdellia	o__SCGC-AAA011-G17	f__GW2011-AR18	g__JACPCE01	s__JACPCE01 sp018302765	NCBI GenBank
GCA_018302785.1	d__Archaea	p__Nanobdellota	c__Nanobdellia	o__SCGC-AAA011-G17	f__JAGVZF01	g__JAGVZF01	s__JAGVZF01 sp018302785	NCBI GenBank
GCA_018302805.1	d__Archaea	p__Nanobdellota	c__Nanobdellia	o__SCGC-AAA011-G17	f__JAGVZF01	g__JAGVZF01	s__JAGVZF01 sp018302805	NCBI GenBank
GCA_018302815.1	d__Archaea	p__Nanobdellota	c__Nanobdellia	o__Woesearchaeales	f__ARS49	g__JAGVZE01	s__JAGVZE01 sp018302815	NCBI GenBank
GCA_018302885.1	d__Archaea	p__Nanobdellota	c__Nanobdellia	o__SCGC-AAA011-G17	f__GW2011-AR20	g__JAGVZC01	s__JAGVZC01 sp018302885	NCBI GenBank
GCA_018302915.1	d__Archaea	p__Nanobdellota	c__Nanobdellia	o__SCGC-AAA011-G17	f__GW2011-AR20	g__JAGVZC01	s__JAGVZC01 sp018302915	NCBI GenBank
GCA_018302985.1	d__Archaea	p__Nanobdellota	c__Nanobdellia	o__SCGC-AAA011-G17	f__UBA489	g__JACOVP01	s__JACOVP01 sp018302985	NCBI GenBank
GCA_018303005.1	d__Archaea	p__Nanobdellota	c__Nanobdellia	o__SCGC-AAA011-G17	f__GW2011-AR20	g__JAGVYY01	s__JAGVYY01 sp018303005	NCBI GenBank
GCA_018303025.1	d__Archaea	p__Nanobdellota	c__Nanobdellia	o__SCGC-AAA011-G17	f__GW2011-AR20	g__JAGVYZ01	s__JAGVYZ01 sp018303025	NCBI GenBank
GCA_018303045.1	d__Archaea	p__Nanobdellota	c__Nanobdellia	o__Woesearchaeales	f__GW2011-AR9	g__JAGVYX01	s__JAGVYX01 sp018303045	NCBI GenBank
GCA_018303065.1	d__Archaea	p__Nanobdellota	c__Nanobdellia	o__Woesearchaeales	f__JAGLXL01	g__DATDXM01	s__	NCBI GenBank
GCA_018303075.1	d__Archaea	p__Nanobdellota	c__Nanobdellia	o__Woesearchaeales	f__DSVV01	g__JACRKF01	s__JACRKF01 sp018303075	NCBI GenBank
GCA_018303105.1	d__Archaea	p__Nanobdellota	c__Nanobdellia	o__Woesearchaeales	f__JAGVYU01	g__JAGVYU01	s__JAGVYU01 sp018303105	NCBI GenBank
GCA_018303115.1	d__Archaea	p__Nanobdellota	c__Nanobdellia	o__Woesearchaeales	f__UBA10216	g__UBA492	s__UBA492 sp018303115	NCBI GenBank
GCA_018303125.1	d__Archaea	p__Nanobdellota	c__Nanobdellia	o__Woesearchaeales	f__WJIZ01	g__JAGVYS01	s__JAGVYS01 sp018303125	NCBI GenBank
GCA_018303165.1	d__Archaea	p__Nanobdellota	c__Nanobdellia	o__Woesearchaeales	f__UBA9989	g__UBA9989	s__UBA9989 sp9989u	NCBI GenBank
GCA_018303185.1	d__Archaea	p__Nanobdellota	c__Nanobdellia	o__Woesearchaeales	f__GW2011-AR4	g__JAGVYR01	s__JAGVYR01 sp018303185	NCBI GenBank
GCA_018303205.1	d__Archaea	p__Nanobdellota	c__Nanobdellia	o__Woesearchaeales	f__JAGWAF01	g__JAGVYP01	s__JAGVYP01 sp018303205	NCBI GenBank
GCA_018303225.1	d__Archaea	p__Nanobdellota	c__Nanobdellia	o__Woesearchaeales	f__JAGVYO01	g__JAGVYO01	s__JAGVYO01 sp018303225	NCBI GenBank
GCA_018303245.1	d__Archaea	p__Nanobdellota	c__Nanobdellia	o__Woesearchaeales	f__ARS49	g__JAGVYM01	s__JAGVYM01 sp018303245	NCBI GenBank
GCA_018303265.1	d__Archaea	p__Nanobdellota	c__Nanobdellia	o__Woesearchaeales	f__GW2011-AR9	g__JAGVYN01	s__JAGVYN01 sp018303265	NCBI GenBank
GCA_018303285.1	d__Archaea	p__Nanobdellota	c__Nanobdellia	o__Woesearchaeales	f__JAGVYL01	g__JAGVYL01	s__JAGVYL01 sp018303285	NCBI GenBank
GCA_018303305.1	d__Archaea	p__Nanobdellota	c__Nanobdellia	o__Woesearchaeales	f__GW2011-AR9	g__GW2011-AR9	s__GW2011-AR9 sp10194u	NCBI GenBank
GCA_018303315.1	d__Archaea	p__Nanobdellota	c__Nanobdellia	o__Woesearchaeales	f__JAGVYJ01	g__JAGVYJ01	s__JAGVYJ01 sp018303315	NCBI GenBank
GCA_018303325.1	d__Archaea	p__Nanobdellota	c__Nanobdellia	o__Woesearchaeales	f__DSVV01	g__JACQSP01	s__JACQSP01 sp018303325	NCBI GenBank
GCA_018303365.1	d__Archaea	p__Nanobdellota	c__Nanobdellia	o__SCGC-AAA011-G17	f__JACPNG01	g__JAGVYI01	s__JAGVYI01 sp018303365	NCBI GenBank
GCA_018303375.1	d__Archaea	p__Nanobdellota	c__Nanobdellia	o__Woesearchaeales	f__GW2011-AR9	g__JACPCC01	s__	NCBI GenBank
GCA_018303405.1	d__Archaea	p__Nanobdellota	c__Nanobdellia	o__Woesearchaeales	f__JABMPP01	g__JAGVYD01	s__JAGVYD01 sp018303405	NCBI GenBank
GCA_018303425.1	d__Archaea	p__Nanobdellota	c__Nanobdellia	o__Woesearchaeales	f__JAGVYF01	g__JAGVYF01	s__JAGVYF01 sp018303425	NCBI GenBank
GCA_018303445.1	d__Archaea	p__Nanobdellota	c__Nanobdellia	o__Woesearchaeales	f__GW2011-AR9	g__JAGVYE01	s__JAGVYE01 sp018303445	NCBI GenBank
GCA_018303465.1	d__Archaea	p__Nanobdellota	c__Nanobdellia	o__Woesearchaeales	f__UBA10107	g__UBA10107	s__UBA10107 sp10107u	NCBI GenBank
GCA_018303485.1	d__Archaea	p__Nanobdellota	c__Nanobdellia	o__SCGC-AAA011-G17	f__JACPNG01	g__JAGVYC01	s__JAGVYC01 sp018303485	NCBI GenBank
GCA_018303505.1	d__Archaea	p__Nanobdellota	c__Nanobdellia	o__Woesearchaeales	f__GW2011-AR4	g__GCA-2688775	s__GCA-2688775 sp018303505	NCBI GenBank
GCA_018303515.1	d__Archaea	p__Nanobdellota	c__Nanobdellia	o__SCGC-AAA011-G17	f__GW2011-AR18	g__JAGVXZ01	s__JAGVXZ01 sp018303515	NCBI GenBank
GCA_018303545.1	d__Archaea	p__Nanobdellota	c__Nanobdellia	o__SCGC-AAA011-G17	f__JAGVXY01	g__JAGVXY01	s__JAGVXY01 sp018303545	NCBI GenBank
GCA_018303565.1	d__Archaea	p__Nanobdellota	c__Nanobdellia	o__Woesearchaeales	f__GW2011-AR4	g__GW2011-AR11	s__GW2011-AR11 sp12027u	NCBI GenBank
GCA_018303575.1	d__Archaea	p__Nanobdellota	c__Nanobdellia	o__Woesearchaeales	f__WJIZ01	g__JAGVXW01	s__JAGVXW01 sp018303575	NCBI GenBank
GCA_018303605.1	d__Archaea	p__Nanobdellota	c__Nanobdellia	o__Woesearchaeales	f__GW2011-AR15	g__GW2011-AR15	s__GW2011-AR15 sp000830295	NCBI GenBank
GCA_018303625.1	d__Archaea	p__Nanobdellota	c__Nanobdellia	o__Woesearchaeales	f__GW2011-AR4	g__JAGVXV01	s__JAGVXV01 sp018303625	NCBI GenBank
GCA_018303645.1	d__Archaea	p__Nanobdellota	c__Nanobdellia	o__Woesearchaeales	f__GW2011-AR4	g__GCA-2688775	s__GCA-2688775 sp018303645	NCBI GenBank
GCA_018303655.1	d__Archaea	p__Nanobdellota	c__Nanobdellia	o__Woesearchaeales	f__GW2011-AR4	g__GCA-2688775	s__GCA-2688775 sp018303655	NCBI GenBank
GCA_018303685.1	d__Archaea	p__Nanobdellota	c__Nanobdellia	o__Woesearchaeales	f__GW2011-AR4	g__GCA-2688775	s__GCA-2688775 sp018303685	NCBI GenBank
GCA_018303705.1	d__Archaea	p__Nanobdellota	c__Nanobdellia	o__SCGC-AAA011-G17	f__JACPNG01	g__JAGVXQ01	s__JAGVXQ01 sp018303705	NCBI GenBank
GCA_018303725.1	d__Archaea	p__Nanobdellota	c__Nanobdellia	o__Woesearchaeales	f__JAGVXP01	g__JAGVXP01	s__JAGVXP01 sp018303725	NCBI GenBank
GCA_018303745.1	d__Archaea	p__Nanobdellota	c__Nanobdellia	o__Pacearchaeales	f__GW2011-AR1	g__UBA73	s__	NCBI GenBank
GCA_018303755.1	d__Archaea	p__Nanobdellota	c__Nanobdellia	o__Pacearchaeales	f__GW2011-AR1	g__JAGVXO01	s__JAGVXO01 sp018303755	NCBI GenBank
GCA_018303785.1	d__Archaea	p__Nanobdellota	c__Nanobdellia	o__Pacearchaeales	f__GW2011-AR1	g__JAGVXM01	s__JAGVXM01 sp018303785	NCBI GenBank
GCA_018303805.1	d__Archaea	p__Nanobdellota	c__Nanobdellia	o__Pacearchaeales	f__DTIR01	g__JAGVXL01	s__JAGVXL01 sp018303805	NCBI GenBank
GCA_018303825.1	d__Archaea	p__Nanobdellota	c__Nanobdellia	o__Pacearchaeales	f__GW2011-AR1	g__JAGVXK01	s__JAGVXK01 sp018303825	NCBI GenBank
GCA_018303845.1	d__Archaea	p__Nanobdellota	c__Nanobdellia	o__Pacearchaeales	f__GW2011-AR1	g__JAGVXH01	s__JAGVXH01 sp018303845	NCBI GenBank
GCA_018303855.1	d__Archaea	p__Nanobdellota	c__Nanobdellia	o__Pacearchaeales	f__GW2011-AR1	g__JAGVXI01	s__JAGVXI01 sp018303855	NCBI GenBank
GCA_018303885.1	d__Archaea	p__Nanobdellota	c__Nanobdellia	o__Pacearchaeales	f__GW2011-AR1	g__ASMP01	s__ASMP01 sp018303885	NCBI GenBank
GCA_018303895.1	d__Archaea	p__Nanobdellota	c__Nanobdellia	o__Pacearchaeales	f__GW2011-AR1	g__CABMGN01	s__CABMGN01 sp018303895	NCBI GenBank
GCA_018303925.1	d__Archaea	p__Nanobdellota	c__Nanobdellia	o__Pacearchaeales	f__GW2011-AR1	g__GW2011-AR1	s__GW2011-AR1 sp018303925	NCBI GenBank
GCA_018303935.1	d__Archaea	p__Nanobdellota	c__Nanobdellia	o__Pacearchaeales	f__UBA12030	g__UBA12030	s__UBA12030 sp10106u	NCBI GenBank
GCA_018303945.1	d__Archaea	p__Nanobdellota	c__Nanobdellia	o__Pacearchaeales	f__GW2011-AR1	g__JAGVXD01	s__JAGVXD01 sp018303945	NCBI GenBank
GCA_018303985.1	d__Archaea	p__Nanobdellota	c__Nanobdellia	o__Pacearchaeales	f__GW2011-AR1	g__SICU01	s__	NCBI GenBank
GCA_018303995.1	d__Archaea	p__Nanobdellota	c__Nanobdellia	o__Pacearchaeales	f__GW2011-AR1	g__SICU01	s__SICU01 sp018303995	NCBI GenBank
GCA_018304025.1	d__Archaea	p__Nanobdellota	c__Nanobdellia	o__Pacearchaeales	f__GW2011-AR1	g__JAGVXA01	s__JAGVXA01 sp018304025	NCBI GenBank
GCA_018304045.1	d__Archaea	p__Nanobdellota	c__Nanobdellia	o__Pacearchaeales	f__GW2011-AR1	g__CABMGE01	s__CABMGE01 sp018304045	NCBI GenBank
GCA_018304055.1	d__Archaea	p__Nanobdellota	c__Nanobdellia	o__Pacearchaeales	f__GW2011-AR1	g__JAGVXM01	s__JAGVXM01 sp018304055	NCBI GenBank
GCA_018304085.1	d__Archaea	p__Nanobdellota	c__Nanobdellia	o__Pacearchaeales	f__GW2011-AR1	g__GW2011-AR1	s__GW2011-AR1 sp002762735	NCBI GenBank
GCA_018304105.1	d__Archaea	p__Nanobdellota	c__Nanobdellia	o__Pacearchaeales	f__GW2011-AR1	g__UBA73	s__UBA73 sp018304105	NCBI GenBank
GCA_018304115.1	d__Archaea	p__Nanobdellota	c__Nanobdellia	o__Pacearchaeales	f__GW2011-AR1	g__DAIQOR01	s__DAIQOR01 sp036787775	NCBI GenBank
GCA_018304145.1	d__Archaea	p__Nanobdellota	c__Nanobdellia	o__Pacearchaeales	f__GW2011-AR1	g__JAGVWU01	s__JAGVWU01 sp018304145	NCBI GenBank
GCA_018304165.1	d__Archaea	p__Nanobdellota	c__Nanobdellia	o__Pacearchaeales	f__GW2011-AR1	g__JAGVWS01	s__JAGVWS01 sp018304165	NCBI GenBank
GCA_018304175.1	d__Archaea	p__Nanobdellota	c__Nanobdellia	o__Pacearchaeales	f__GW2011-AR1	g__JAGVWT01	s__JAGVWT01 sp018304175	NCBI GenBank
GCA_018304205.1	d__Archaea	p__Nanobdellota	c__Nanobdellia	o__Pacearchaeales	f__GW2011-AR1	g__JAGVWR01	s__JAGVWR01 sp018304205	NCBI GenBank
GCA_018304225.1	d__Archaea	p__Nanobdellota	c__Nanobdellia	o__Pacearchaeales	f__GW2011-AR1	g__MNVX01	s__	NCBI GenBank
GCA_018304245.1	d__Archaea	p__Nanobdellota	c__Nanobdellia	o__Pacearchaeales	f__UBA284	g__UBA284	s__UBA284 sp018304245	NCBI GenBank
GCA_018304255.1	d__Archaea	p__Nanobdellota	c__Nanobdellia	o__Pacearchaeales	f__GW2011-AR1	g__JAOAJC01	s__	NCBI GenBank
GCA_018304285.1	d__Archaea	p__Micrarchaeota	c__Micrarchaeia	o__Norongarragalinales	f__UBA10210	g__UBA10210	s__UBA10210 sp018304285	NCBI GenBank
GCA_018304295.1	d__Archaea	p__Micrarchaeota	c__Micrarchaeia	o__Anstonellales	f__Anstonellaceae	g__Anstonella	s__Anstonella sp018304295	NCBI GenBank
GCA_018304325.1	d__Archaea	p__Nanobdellota	c__Nanobdellia	o__Pacearchaeales	f__GW2011-AR1	g__MNVX01	s__MNVX01 sp018304325	NCBI GenBank
GCA_018304345.1	d__Archaea	p__Nanobdellota	c__Nanobdellia	o__UBA10117	f__UBA10117	g__JAGVWH01	s__JAGVWH01 sp018304345	NCBI GenBank
GCA_018304365.1	d__Archaea	p__Nanobdellota	c__Nanobdellia	o__UBA10117	f__UBA10117	g__JAGVWH01	s__JAGVWH01 sp018304365	NCBI GenBank
GCA_018304385.1	d__Archaea	p__Micrarchaeota	c__Micrarchaeia	o__Anstonellales	f__Bilamarchaeaceae	g__JAGVWJ01	s__JAGVWJ01 sp018304385	NCBI GenBank
GCA_018304395.1	d__Archaea	p__Nanobdellota	c__Nanobdellia	o__UBA10117	f__UBA10117	g__JAGVWH01	s__	NCBI GenBank
GCA_018304425.1	d__Archaea	p__Iainarchaeota	c__Iainarchaeia	o__Iainarchaeales	f__UBA10219	g__UBA10219	s__UBA10219 sp10219u	NCBI GenBank
GCA_018304465.1	d__Archaea	p__Iainarchaeota	c__Iainarchaeia	o__Iainarchaeales	f__JAGVWC01	g__JAGVWC01	s__JAGVWC01 sp018304465	NCBI GenBank
GCA_018304485.1	d__Archaea	p__Iainarchaeota	c__Iainarchaeia	o__Iainarchaeales	f__UBA10191	g__UBA10191	s__UBA10191 sp10036u	NCBI GenBank
GCA_018304495.1	d__Archaea	p__Iainarchaeota	c__Iainarchaeia	o__Iainarchaeales	f__GW2011-AR10	g__GW2011-AR10	s__GW2011-AR10 sp000830275	NCBI GenBank
GCA_018304505.1	d__Archaea	p__B1Sed10-29	c__B1Sed10-29	o__B1Sed10-29	f__JAGVWA01	g__JAGVWA01	s__JAGVWA01 sp018304505	NCBI GenBank
GCA_018304545.1	d__Archaea	p__Aenigmatarchaeota	c__Aenigmatarchaeia	o__CG10238-14	f__CG10238-14	g__JAGVVZ01	s__JAGVVZ01 sp018304545	NCBI GenBank
GCA_018304565.1	d__Archaea	p__Aenigmatarchaeota	c__Aenigmatarchaeia	o__GW2011-AR5	f__GW2011-AR5	g__JACPDL01	s__JACPDL01 sp018304565	NCBI GenBank
GCA_018304585.1	d__Archaea	p__Aenigmatarchaeota	c__Aenigmatarchaeia	o__GW2011-AR5	f__GW2011-AR5	g__JACQID01	s__JACQID01 sp018304585	NCBI GenBank
GCA_018304605.1	d__Archaea	p__Aenigmatarchaeota	c__Aenigmatarchaeia	o__GW2011-AR5	f__GW2011-AR5	g__GW2011-AR5	s__GW2011-AR5 sp018304605	NCBI GenBank
GCA_018304615.1	d__Archaea	p__Aenigmatarchaeota	c__Aenigmatarchaeia	o__CG10238-14	f__SCSR01	g__JAGVVV01	s__JAGVVV01 sp018304615	NCBI GenBank
GCA_018304635.1	d__Archaea	p__Aenigmatarchaeota	c__Aenigmatarchaeia	o__GW2011-AR5	f__JACRMX01	g__JAGVVW01	s__JAGVVW01 sp018304635	NCBI GenBank
GCA_018304985.1	d__Archaea	p__Nanobdellota	c__Nanobdellia	o__Pacearchaeales	f__GW2011-AR1	g__JACPLR01	s__JACPLR01 sp018304985	NCBI GenBank
GCA_018333495.1	d__Archaea	p__Thermoproteota	c__Nitrososphaeria	o__Nitrososphaerales	f__Nitrosopumilaceae	g__Nitrosarchaeum	s__	NCBI GenBank
GCA_018334095.1	d__Archaea	p__Thermoproteota	c__Nitrososphaeria	o__Nitrososphaerales	f__Nitrosopumilaceae	g__Nitrosarchaeum	s__Nitrosarchaeum sp018334095	NCBI GenBank
GCA_018334755.1	d__Archaea	p__Thermoplasmatota	c__Thermoplasmata	o__Halarchaeoplasmatales	f__Halarchaeoplasmataceae	g__Natronoplasma	s__Natronoplasma sp018334755	NCBI GenBank
GCA_018334775.1	d__Archaea	p__Halobacteriota	c__Halobacteria	o__Halobacteriales	f__Halobacteriaceae	g__Halodesulfurarchaeum	s__Halodesulfurarchaeum sp018334775	NCBI GenBank
GCA_018334795.1	d__Archaea	p__Thermoplasmatota	c__E2	o__DHVEG-1	f__DHVEG-1	g__EX4572-165	s__EX4572-165 sp018334795	NCBI GenBank
GCA_018334815.1	d__Archaea	p__Hadarchaeota	c__Hadarchaeia	o__Hadarchaeales	f__JAGGTB01	g__	s__	NCBI GenBank
GCA_018334835.1	d__Archaea	p__Thermoplasmatota	c__Thermoplasmata	o__Halarchaeoplasmatales	f__Halarchaeoplasmataceae	g__Natronoplasma	s__Natronoplasma sp018334835	NCBI GenBank
GCA_018335095.1	d__Archaea	p__Thermoplasmatota	c__Thermoplasmata	o__Halarchaeoplasmatales	f__Halarchaeoplasmataceae	g__Natronoplasma	s__Natronoplasma sp018334835	NCBI GenBank
GCA_018335115.1	d__Archaea	p__Thermoplasmatota	c__E2	o__DHVEG-1	f__DHVEG-1	g__EX4572-165	s__EX4572-165 sp018334795	NCBI GenBank
GCA_018335125.1	d__Archaea	p__Thermoplasmatota	c__E2	o__DHVEG-1	f__DHVEG-1	g__EX4572-165	s__	NCBI GenBank
GCA_018335155.1	d__Archaea	p__Thermoplasmatota	c__E2	o__UBA202	f__DSCA01	g__DSCA01	s__	NCBI GenBank
GCA_018335335.1	d__Archaea	p__Asgardarchaeota	c__Thorarchaeia	o__Thorarchaeales	f__Thorarchaeaceae	g__WJIL01	s__WJIL01 sp018335335	NCBI GenBank
GCA_018379875.1	d__Archaea	p__Methanobacteriota	c__Methanobacteria	o__Methanobacteriales	f__Methanobacteriaceae	g__Methanocatella	s__Methanocatella smithii	NCBI GenBank
GCA_018383815.1	d__Archaea	p__Asgardarchaeota	c__Jordiarchaeia	o__Jordiarchaeales	f__Jordiarchaeaceae	g__Jordiarchaeum	s__Jordiarchaeum sp018383815	NCBI GenBank
GCA_018383835.1	d__Archaea	p__Asgardarchaeota	c__Jordiarchaeia	o__Jordiarchaeales	f__Freyrarchaeaceae	g__DTBI01	s__DTBI01 sp018383835	NCBI GenBank
GCA_018383855.1	d__Archaea	p__Asgardarchaeota	c__Jordiarchaeia	o__Jordiarchaeales	f__Freyrarchaeaceae	g__DTBI01	s__DTBI01 sp019057715	NCBI GenBank
GCA_018383875.1	d__Archaea	p__Asgardarchaeota	c__Jordiarchaeia	o__Jordiarchaeales	f__Jordiarchaeaceae	g__Jordiarchaeum	s__Jordiarchaeum sp018383815	NCBI GenBank
GCA_018383895.1	d__Archaea	p__Asgardarchaeota	c__Jordiarchaeia	o__Jordiarchaeales	f__Jordiarchaeaceae	g__Jordiarchaeum	s__Jordiarchaeum sp018383815	NCBI GenBank
GCA_018384975.1	d__Archaea	p__Thermoplasmatota	c__Thermoplasmata	o__Methanomassiliicoccales	f__Methanomethylophilaceae	g__Methanarcanum	s__Methanarcanum hacksteinii	NCBI GenBank
GCA_018385235.1	d__Archaea	p__Methanobacteriota	c__Methanobacteria	o__Methanobacteriales	f__Methanobacteriaceae	g__Methanocatella	s__Methanocatella sp900769095	NCBI GenBank
GCA_018396395.1	d__Archaea	p__Thermoproteota	c__Bathyarchaeia	o__B24	f__JAGTQN01	g__JAGTQN01	s__JAGTQN01 sp018396395	NCBI GenBank
GCA_018396405.1	d__Archaea	p__Thermoproteota	c__Bathyarchaeia	o__Bathyarchaeales	f__DTEX01	g__DTEX01	s__DTEX01 sp018396405	NCBI GenBank
GCA_018396415.1	d__Archaea	p__Thermoproteota	c__Bathyarchaeia	o__RBG-16-48-13	f__JAGTRE01	g__JAGTRE01	s__JAGTRE01 sp018396415	NCBI GenBank
GCA_018396425.1	d__Archaea	p__Thermoproteota	c__Bathyarchaeia	o__40CM-2-53-6	f__RBG-13-38-9	g__DTMT01	s__DTMT01 sp018396565	NCBI GenBank
GCA_018396435.1	d__Archaea	p__Thermoproteota	c__Bathyarchaeia	o__Bathyarchaeales	f__DTEX01	g__DTEX01	s__DTEX01 sp018396435	NCBI GenBank
GCA_018396495.1	d__Archaea	p__Thermoproteota	c__Bathyarchaeia	o__B24	f__B24	g__DTBU01	s__DTBU01 sp018396755	NCBI GenBank
GCA_018396515.1	d__Archaea	p__Thermoproteota	c__Bathyarchaeia	o__TCS64	f__TCS64	g__JAGTRB01	s__JAGTRB01 sp018396515	NCBI GenBank
GCA_018396535.1	d__Archaea	p__Thermoproteota	c__Bathyarchaeia	o__B24	f__DRYS01	g__DRYS01	s__DRYS01 sp018396535	NCBI GenBank
GCA_018396555.1	d__Archaea	p__Thermoproteota	c__Bathyarchaeia	o__Bathyarchaeales	f__DTEX01	g__DTEX01	s__DTEX01 sp018396555	NCBI GenBank
GCA_018396565.1	d__Archaea	p__Thermoproteota	c__Bathyarchaeia	o__40CM-2-53-6	f__RBG-13-38-9	g__DTMT01	s__DTMT01 sp018396565	NCBI GenBank
GCA_018396595.1	d__Archaea	p__Thermoproteota	c__Bathyarchaeia	o__B24	f__JAGTQN01	g__JAGTQN01	s__JAGTQN01 sp018396395	NCBI GenBank
GCA_018396615.1	d__Archaea	p__Thermoproteota	c__Bathyarchaeia	o__Bathyarchaeales	f__Bathycorpusculaceae	g__JAGTQT01	s__JAGTQT01 sp018396615	NCBI GenBank
GCA_018396635.1	d__Archaea	p__Thermoproteota	c__Bathyarchaeia	o__Bathyarchaeales	f__DTEX01	g__DTEX01	s__DTEX01 sp018396635	NCBI GenBank
GCA_018396655.1	d__Archaea	p__Thermoproteota	c__Bathyarchaeia	o__Bathyarchaeales	f__DTEX01	g__DTEX01	s__DTEX01 sp018396655	NCBI GenBank
GCA_018396675.1	d__Archaea	p__Thermoproteota	c__Bathyarchaeia	o__Bathyarchaeales	f__Bathycorpusculaceae	g__JAGTQX01	s__JAGTQX01 sp018396675	NCBI GenBank
GCA_018396695.1	d__Archaea	p__Thermoproteota	c__Bathyarchaeia	o__TCS64	f__TCS64	g__JAGTQU01	s__JAGTQU01 sp018396695	NCBI GenBank
GCA_018396705.1	d__Archaea	p__Thermoproteota	c__Bathyarchaeia	o__Bathyarchaeales	f__Bathycorpusculaceae	g__DRVP01	s__DRVP01 sp018396705	NCBI GenBank
GCA_018396725.1	d__Archaea	p__Thermoproteota	c__Bathyarchaeia	o__40CM-2-53-6	f__DTGE01	g__DTGE01	s__DTGE01 sp018396725	NCBI GenBank
GCA_018396755.1	d__Archaea	p__Thermoproteota	c__Bathyarchaeia	o__B24	f__B24	g__DTBU01	s__DTBU01 sp018396755	NCBI GenBank
GCA_018396775.1	d__Archaea	p__Thermoproteota	c__Bathyarchaeia	o__40CM-2-53-6	f__DTDX01	g__DTDX01	s__DTDX01 sp018396775	NCBI GenBank
GCA_018396795.1	d__Archaea	p__Thermoproteota	c__Bathyarchaeia	o__Bathyarchaeales	f__DTEX01	g__DTEX01	s__	NCBI GenBank
GCA_018396815.1	d__Archaea	p__Thermoproteota	c__Bathyarchaeia	o__40CM-2-53-6	f__DTDX01	g__DTDX01	s__DTDX01 sp018396815	NCBI GenBank
GCA_018396825.1	d__Archaea	p__Thermoproteota	c__Bathyarchaeia	o__Bathyarchaeales	f__Bathycorpusculaceae	g__JAGTQI01	s__JAGTQI01 sp018396955	NCBI GenBank
GCA_018396855.1	d__Archaea	p__Thermoproteota	c__Bathyarchaeia	o__B24	f__B24	g__DTBU01	s__DTBU01 sp018396755	NCBI GenBank
GCA_018396865.1	d__Archaea	p__Thermoproteota	c__Bathyarchaeia	o__TCS64	f__TCS64	g__JAGTRB01	s__JAGTRB01 sp018396865	NCBI GenBank
GCA_018396875.1	d__Archaea	p__Thermoproteota	c__Bathyarchaeia	o__Bathyarchaeales	f__Bathycorpusculaceae	g__DRVP01	s__DRVP01 sp018396875	NCBI GenBank
GCA_018396915.1	d__Archaea	p__Thermoproteota	c__Bathyarchaeia	o__40CM-2-53-6	f__RBG-13-38-9	g__DTMT01	s__DTMT01 sp018396915	NCBI GenBank
GCA_018396935.1	d__Archaea	p__Thermoproteota	c__Bathyarchaeia	o__Bathyarchaeales	f__Bathycorpusculaceae	g__DSZD01	s__DSZD01 sp018396935	NCBI GenBank
GCA_018396955.1	d__Archaea	p__Thermoproteota	c__Bathyarchaeia	o__Bathyarchaeales	f__Bathycorpusculaceae	g__JAGTQI01	s__JAGTQI01 sp018396955	NCBI GenBank
GCA_018396975.1	d__Archaea	p__Thermoproteota	c__Bathyarchaeia	o__Bathyarchaeales	f__DTEX01	g__DTEX01	s__DTEX01 sp018396975	NCBI GenBank
GCA_018396995.1	d__Archaea	p__Thermoproteota	c__Bathyarchaeia	o__Bathyarchaeales	f__DTEX01	g__DTEX01	s__DTEX01 sp018396995	NCBI GenBank
GCA_018397005.1	d__Archaea	p__Thermoproteota	c__Bathyarchaeia	o__TCS64	f__TCS64	g__JAGTQU01	s__JAGTQU01 sp018396695	NCBI GenBank
GCA_018397035.1	d__Archaea	p__Thermoproteota	c__Bathyarchaeia	o__40CM-2-53-6	f__RBG-13-38-9	g__JAGTQV01	s__JAGTQV01 sp018397035	NCBI GenBank
GCA_018397055.1	d__Archaea	p__Thermoproteota	c__Bathyarchaeia	o__Bathyarchaeales	f__DTEX01	g__PIYB01	s__PIYB01 sp018397055	NCBI GenBank
GCA_018397065.1	d__Archaea	p__Thermoproteota	c__Bathyarchaeia	o__Bathyarchaeales	f__DTEX01	g__PIYB01	s__PIYB01 sp018397065	NCBI GenBank
GCA_018399355.1	d__Archaea	p__Nanobdellota	c__Nanobdellia	o__Woesearchaeales	f__CG1-02-33-12	g__M55A3	s__M55A3 sp018399355	NCBI GenBank
GCA_018399895.1	d__Archaea	p__Iainarchaeota	c__Iainarchaeia	o__Iainarchaeales	f__DTGL01	g__	s__	NCBI GenBank
GCA_018400085.1	d__Archaea	p__Thermoplasmatota	c__Thermoplasmata	o__Methanomassiliicoccales	f__JAAEEP01	g__	s__	NCBI GenBank
GCA_018420055.1	d__Archaea	p__Halobacteriota	c__Halobacteria	o__Halobacteriales	f__Haloferacaceae	g__Haloferax	s__Haloferax volcanii	NCBI GenBank
GCA_018432365.1	d__Archaea	p__Halobacteriota	c__Methanosarcinia	o__Methanotrichales	f__Methanotrichaceae	g__Methanocrinis	s__Methanocrinis sp001602645	NCBI GenBank
GCA_018432605.1	d__Archaea	p__Halobacteriota	c__Methanomicrobia	o__Methanomicrobiales	f__Methanoculleaceae	g__Methanoculleus	s__Methanoculleus sp018433835	NCBI GenBank
GCA_018432765.1	d__Archaea	p__Halobacteriota	c__Methanomicrobia	o__Methanomicrobiales	f__Methanospirillaceae	g__SD8	s__SD8 sp018432765	NCBI GenBank
GCA_018432885.1	d__Archaea	p__Halobacteriota	c__Methanomicrobia	o__Methanomicrobiales	f__Methanoculleaceae	g__Methanoculleus	s__Methanoculleus receptaculi	NCBI GenBank
GCA_018432985.1	d__Archaea	p__Halobacteriota	c__Methanosarcinia	o__Methanosarcinales	f__Methanosarcinaceae	g__Methanosarcina	s__Methanosarcina mazei	NCBI GenBank
GCA_018433005.1	d__Archaea	p__Halobacteriota	c__Methanosarcinia	o__Methanotrichales	f__Methanotrichaceae	g__Methanocrinis	s__Methanocrinis harundinacea_D	NCBI GenBank
GCA_018433205.1	d__Archaea	p__Halobacteriota	c__Methanosarcinia	o__Methanosarcinales	f__Methanosarcinaceae	g__Methanomethylovorans	s__Methanomethylovorans sp001896725	NCBI GenBank
GCA_018433255.1	d__Archaea	p__Thermoplasmatota	c__Thermoplasmata	o__Methanomassiliicoccales	f__UBA472	g__UBA472	s__UBA472 sp021372335	NCBI GenBank
GCA_018433565.1	d__Archaea	p__Halobacteriota	c__Methanomicrobia	o__Methanomicrobiales	f__Methanoculleaceae	g__Methanoculleus	s__Methanoculleus sp001896715	NCBI GenBank
GCA_018433825.1	d__Archaea	p__Halobacteriota	c__Methanosarcinia	o__Methanosarcinales	f__Methanosarcinaceae	g__Methanosarcina	s__Methanosarcina mazei	NCBI GenBank
GCA_018433835.1	d__Archaea	p__Halobacteriota	c__Methanomicrobia	o__Methanomicrobiales	f__Methanoculleaceae	g__Methanoculleus	s__Methanoculleus sp018433835	NCBI GenBank
GCA_018434005.1	d__Archaea	p__Halobacteriota	c__Methanosarcinia	o__Methanotrichales	f__Methanotrichaceae	g__Methanocrinis	s__Methanocrinis harundinacea_D	NCBI GenBank
GCA_018434035.1	d__Archaea	p__Halobacteriota	c__Methanosarcinia	o__Methanosarcinales	f__Methanosarcinaceae	g__Methanomethylovorans	s__Methanomethylovorans sp001896725	NCBI GenBank
GCA_018434155.1	d__Archaea	p__Halobacteriota	c__Methanosarcinia	o__Methanotrichales	f__Methanotrichaceae	g__Methanothrix	s__Methanothrix sp016706325	NCBI GenBank
GCA_018434185.1	d__Archaea	p__Halobacteriota	c__Methanomicrobia	o__Methanomicrobiales	f__Methanoculleaceae	g__Methanoculleus	s__Methanoculleus sp001896715	NCBI GenBank
GCA_018434505.1	d__Archaea	p__Halobacteriota	c__Methanosarcinia	o__Methanotrichales	f__Methanotrichaceae	g__Methanocrinis	s__Methanocrinis harundinacea_D	NCBI GenBank
GCA_018434535.1	d__Archaea	p__Halobacteriota	c__Methanomicrobia	o__Methanomicrobiales	f__Methanospirillaceae	g__Methanospirillum	s__Methanospirillum sp012520015	NCBI GenBank
GCA_018434885.1	d__Archaea	p__Halobacteriota	c__Methanosarcinia	o__Methanotrichales	f__Methanotrichaceae	g__Methanothrix	s__Methanothrix sp016706325	NCBI GenBank
GCA_018435085.1	d__Archaea	p__Halobacteriota	c__Methanomicrobia	o__Methanomicrobiales	f__Methanospirillaceae	g__Methanospirillum	s__Methanospirillum sp012520015	NCBI GenBank
GCA_018435745.1	d__Archaea	p__Halobacteriota	c__Methanomicrobia	o__Methanomicrobiales	f__Methanospirillaceae	g__SD8	s__SD8 sp018432765	NCBI GenBank
GCA_018436025.1	d__Archaea	p__Halobacteriota	c__Methanomicrobia	o__Methanomicrobiales	f__Methanoculleaceae	g__Methanoculleus	s__Methanoculleus sp022837745	NCBI GenBank
GCA_018436085.1	d__Archaea	p__Halobacteriota	c__Methanosarcinia	o__Methanotrichales	f__Methanotrichaceae	g__Methanothrix	s__Methanothrix sp016706325	NCBI GenBank
GCA_018436185.1	d__Archaea	p__Halobacteriota	c__Methanomicrobia	o__Methanomicrobiales	f__Methanoculleaceae	g__Methanoculleus	s__Methanoculleus sp001896715	NCBI GenBank
GCA_018436255.1	d__Archaea	p__Halobacteriota	c__Methanosarcinia	o__Methanosarcinales	f__Methanosarcinaceae	g__Methanomethylovorans	s__Methanomethylovorans sp001896725	NCBI GenBank
GCA_018436385.1	d__Archaea	p__Halobacteriota	c__Methanomicrobia	o__Methanomicrobiales	f__Methanoculleaceae	g__Methanoculleus	s__Methanoculleus receptaculi	NCBI GenBank
GCA_018436405.1	d__Archaea	p__Halobacteriota	c__Methanosarcinia	o__Methanosarcinales	f__Methanosarcinaceae	g__Methanosarcina	s__Methanosarcina mazei	NCBI GenBank
GCA_018436635.1	d__Archaea	p__Thermoplasmatota	c__Thermoplasmata	o__Methanomassiliicoccales	f__UBA472	g__UBA472	s__UBA472 sp021372335	NCBI GenBank
GCA_018436745.1	d__Archaea	p__Halobacteriota	c__Methanomicrobia	o__Methanomicrobiales	f__Methanoculleaceae	g__Methanoculleus	s__Methanoculleus sp018433835	NCBI GenBank
GCA_018436955.1	d__Archaea	p__Halobacteriota	c__Methanosarcinia	o__Methanotrichales	f__Methanotrichaceae	g__Methanothrix	s__Methanothrix sp016706325	NCBI GenBank
GCA_018437005.1	d__Archaea	p__Thermoplasmatota	c__Thermoplasmata	o__Methanomassiliicoccales	f__UBA472	g__UBA472	s__UBA472 sp021372335	NCBI GenBank
GCA_018475625.1	d__Archaea	p__Thermoproteota	c__Bathyarchaeia	o__Bathyarchaeales	f__Bathycorpusculaceae	g__A05DMB-2	s__A05DMB-2 sp018475625	NCBI GenBank
GCA_018495055.1	d__Archaea	p__Halobacteriota	c__Methanomicrobia	o__Methanomicrobiales	f__Methanoculleaceae	g__Methanoculleus	s__Methanoculleus bourgensis	NCBI GenBank
GCA_018502485.1	d__Archaea	p__Halobacteriota	c__Methanomicrobia	o__Methanomicrobiales	f__Methanospirillaceae	g__Methanospirillum	s__Methanospirillum sp012729995	NCBI GenBank
GCA_018609665.1	d__Archaea	p__Halobacteriota	c__Halobacteria	o__Halobacteriales	f__Haloarculaceae	g__Natronomonas	s__Natronomonas sp018609665	NCBI GenBank
GCA_018609705.1	d__Archaea	p__Halobacteriota	c__Halobacteria	o__Halobacteriales	f__Haloarculaceae	g__Salinibaculum	s__	NCBI GenBank
GCA_018609725.1	d__Archaea	p__Halobacteriota	c__Methanosarcinia	o__Methanosarcinales	f__Methanosarcinaceae	g__Methanohalobium	s__Methanohalobium sp018609725	NCBI GenBank
GCA_018609735.1	d__Archaea	p__Halobacteriota	c__Halobacteria	o__Halobacteriales	f__Haloarculaceae	g__SW-9-67-25	s__	NCBI GenBank
GCA_018609805.1	d__Archaea	p__Halobacteriota	c__Halobacteria	o__Halobacteriales	f__Haloarculaceae	g__Halovenus	s__	NCBI GenBank
GCA_018609855.1	d__Archaea	p__Nanohalarchaeota	c__Nanosalinia	o__Nanosalinales	f__JAHENU01	g__JAHENU01	s__JAHENU01 sp018609855	NCBI GenBank
GCA_018609905.1	d__Archaea	p__Halobacteriota	c__Halobacteria	o__Halobacteriales	f__UBA12382	g__	s__	NCBI GenBank
GCA_018609935.1	d__Archaea	p__Halobacteriota	c__Halobacteria	o__Halorutilales	f__	g__	s__	NCBI GenBank
GCA_018609945.1	d__Archaea	p__Halobacteriota	c__Halobacteria	o__Halobacteriales	f__Haloarculaceae	g__SW-9-67-25	s__SW-9-67-25 sp018609945	NCBI GenBank
GCA_018609965.1	d__Archaea	p__Halobacteriota	c__Halobacteria	o__Halobacteriales	f__Haloferacaceae	g__JAHENP01	s__JAHENP01 sp018609965	NCBI GenBank
GCA_018610005.1	d__Archaea	p__Halobacteriota	c__Halobacteria	o__Halobacteriales	f__UBA12382	g__	s__	NCBI GenBank
GCA_018610025.1	d__Archaea	p__Thermoplasmatota	c__Thermoplasmata	o__Halarchaeoplasmatales	f__Halarchaeoplasmataceae	g__JAHENW01	s__JAHENW01 sp018610025	NCBI GenBank
GCA_018623055.1	d__Archaea	p__Halobacteriota	c__Halobacteria	o__Halobacteriales	f__Haloferacaceae	g__Halorubrum	s__Halorubrum sp018623055	NCBI GenBank
GCA_018623815.1	d__Archaea	p__Asgardarchaeota	c__Heimdallarchaeia	o__Heimdallarchaeales	f__Kariarchaeaceae	g__Kariarchaeum	s__Kariarchaeum pelagium	NCBI GenBank
GCA_018623825.1	d__Archaea	p__Thermoplasmatota	c__Poseidoniia	o__Poseidoniales	f__Thalassarchaeaceae	g__MGIIb-N1	s__MGIIb-N1 sp011523055	NCBI GenBank
GCA_018623995.1	d__Archaea	p__Thermoplasmatota	c__Poseidoniia	o__Poseidoniales	f__Poseidoniaceae	g__MGIIa-L2	s__MGIIa-L2 sp018623995	NCBI GenBank
GCA_018624355.1	d__Archaea	p__Thermoplasmatota	c__Poseidoniia	o__Poseidoniales	f__Poseidoniaceae	g__Poseidonia	s__	NCBI GenBank
GCA_018644825.1	d__Archaea	p__Nanobdellota	c__Nanobdellia	o__SCGC-AAA011-G17	f__UBA489	g__JABIKK01	s__JABIKK01 sp018658955	NCBI GenBank
GCA_018645435.1	d__Archaea	p__Thermoplasmatota	c__Poseidoniia	o__Poseidoniales	f__Poseidoniaceae	g__MGIIa-K1	s__MGIIa-K1 sp009936765	NCBI GenBank
GCA_018645535.1	d__Archaea	p__Thermoplasmatota	c__Poseidoniia	o__Poseidoniales	f__Poseidoniaceae	g__MGIIa-L2	s__MGIIa-L2 sp018645535	NCBI GenBank
GCA_018645625.1	d__Archaea	p__Thermoplasmatota	c__Poseidoniia	o__Poseidoniales	f__Thalassarchaeaceae	g__MGIIb-O2	s__MGIIb-O2 sp002499785	NCBI GenBank
GCA_018645645.1	d__Archaea	p__Thermoplasmatota	c__Poseidoniia	o__Poseidoniales	f__Thalassarchaeaceae	g__MGIIb-O3	s__MGIIb-O3 sp002503285	NCBI GenBank
GCA_018645665.1	d__Archaea	p__Nanobdellota	c__Nanobdellia	o__Pacearchaeales	f__GW2011-AR1	g__JAGVXH01	s__JAGVXH01 sp018697295	NCBI GenBank
GCA_018645945.1	d__Archaea	p__Thermoplasmatota	c__Poseidoniia	o__Poseidoniales	f__Thalassarchaeaceae	g__MGIIb-O2	s__MGIIb-O2 sp002494975	NCBI GenBank
GCA_018646145.1	d__Archaea	p__Nanobdellota	c__Nanobdellia	o__UBA10117	f__JABICX01	g__JABICX01	s__JABICX01 sp018692915	NCBI GenBank
GCA_018646185.1	d__Archaea	p__Thermoproteota	c__Nitrososphaeria	o__Nitrososphaerales	f__Nitrosopumilaceae	g__Nitrosopumilus	s__Nitrosopumilus sp018657375	NCBI GenBank
GCA_018646225.1	d__Archaea	p__Thermoproteota	c__Nitrososphaeria	o__Nitrososphaerales	f__Nitrosopumilaceae	g__Nitrosopelagicus	s__Nitrosopelagicus sp018646225	NCBI GenBank
GCA_018646285.1	d__Archaea	p__Thermoproteota	c__Nitrososphaeria	o__Nitrososphaerales	f__Nitrosopumilaceae	g__Nitrosopumilus	s__Nitrosopumilus sp018674605	NCBI GenBank
GCA_018646385.1	d__Archaea	p__Nanobdellota	c__Nanobdellia	o__Pacearchaeales	f__GW2011-AR1	g__JAGVXH01	s__JAGVXH01 sp018694115	NCBI GenBank
GCA_018646625.1	d__Archaea	p__Nanobdellota	c__Nanobdellia	o__Woesearchaeales	f__JABGUJ01	g__JABGUJ01	s__JABGUJ01 sp018646625	NCBI GenBank
GCA_018647405.1	d__Archaea	p__Thermoproteota	c__Nitrososphaeria	o__Nitrososphaerales	f__Nitrosopumilaceae	g__Nitrosopelagicus	s__Nitrosopelagicus sp018647405	NCBI GenBank
GCA_018647465.1	d__Archaea	p__Nanobdellota	c__Nanobdellia	o__Woesearchaeales	f__GW2011-AR15	g__JABHHN01	s__JABHHN01 sp018671515	NCBI GenBank
GCA_018647545.1	d__Archaea	p__Nanobdellota	c__Nanobdellia	o__Woesearchaeales	f__GW2011-AR9	g__JABHQR01	s__JABHQR01 sp018696395	NCBI GenBank
GCA_018647575.1	d__Archaea	p__Thermoplasmatota	c__Poseidoniia	o__Poseidoniales	f__Poseidoniaceae	g__MGIIa-L1	s__MGIIa-L1 sp000246735	NCBI GenBank
GCA_018647705.1	d__Archaea	p__Thermoplasmatota	c__Poseidoniia	o__Poseidoniales	f__Poseidoniaceae	g__MGIIa-L1	s__MGIIa-L1 sp018701175	NCBI GenBank
GCA_018647725.1	d__Archaea	p__Nanobdellota	c__Nanobdellia	o__SCGC-AAA011-G17	f__UBA489	g__JABIKK01	s__JABIKK01 sp018658955	NCBI GenBank
GCA_018647775.1	d__Archaea	p__Thermoplasmatota	c__Poseidoniia	o__Poseidoniales	f__Poseidoniaceae	g__MGIIa-L1	s__MGIIa-L1 sp018667575	NCBI GenBank
GCA_018647965.1	d__Archaea	p__Nanobdellota	c__Nanobdellia	o__SCGC-AAA011-G17	f__PNOQ01	g__JABJPM01	s__JABJPM01 sp018663865	NCBI GenBank
GCA_018648015.1	d__Archaea	p__Nanobdellota	c__Nanobdellia	o__Pacearchaeales	f__GW2011-AR1	g__JABHWZ01	s__JABHWZ01 sp018657525	NCBI GenBank
GCA_018648095.1	d__Archaea	p__Nanobdellota	c__Nanobdellia	o__Pacearchaeales	f__GW2011-AR1	g__JAGVXH01	s__JAGVXH01 sp018694115	NCBI GenBank
GCA_018648165.1	d__Archaea	p__Nanobdellota	c__Nanobdellia	o__Woesearchaeales	f__JABGXB01	g__JABGXB01	s__JABGXB01 sp018675975	NCBI GenBank
GCA_018648185.1	d__Archaea	p__Nanobdellota	c__Nanobdellia	o__SCGC-AAA011-G17	f__PNOQ01	g__JABHIB01	s__JABHIB01 sp018671245	NCBI GenBank
GCA_018648425.1	d__Archaea	p__Thermoplasmatota	c__Poseidoniia	o__Poseidoniales	f__Thalassarchaeaceae	g__MGIIb-O2	s__MGIIb-O2 sp002499785	NCBI GenBank
GCA_018648525.1	d__Archaea	p__Nanobdellota	c__Nanobdellia	o__SCGC-AAA011-G17	f__GW2011-AR17	g__BS150m-G60	s__BS150m-G60 sp018692925	NCBI GenBank
GCA_018648725.1	d__Archaea	p__Nanobdellota	c__Nanobdellia	o__Woesearchaeales	f__GW2011-AR9	g__JABHQR01	s__JABHQR01 sp018696395	NCBI GenBank
GCA_018648785.1	d__Archaea	p__Thermoproteota	c__Nitrososphaeria	o__Nitrososphaerales	f__Nitrosopumilaceae	g__Nitrosopumilus	s__Nitrosopumilus sp018674605	NCBI GenBank
GCA_018648905.1	d__Archaea	p__Thermoproteota	c__Bathyarchaeia	o__TCS64	f__TCS64	g__RBG-16-57-9	s__RBG-16-57-9 sp018652685	NCBI GenBank
GCA_018649105.1	d__Archaea	p__Thermoproteota	c__Nitrososphaeria	o__Nitrososphaerales	f__Nitrosopumilaceae	g__Nitrosopumilus	s__Nitrosopumilus sp018657375	NCBI GenBank
GCA_018649325.1	d__Archaea	p__Nanobdellota	c__Nanobdellia	o__Woesearchaeales	f__GW2011-AR15	g__GW2011-AR15	s__GW2011-AR15 sp018657065	NCBI GenBank
GCA_018649435.1	d__Archaea	p__Nanobdellota	c__Nanobdellia	o__SCGC-AAA011-G17	f__UBA489	g__JABIKK01	s__JABIKK01 sp018658955	NCBI GenBank
GCA_018649825.1	d__Archaea	p__Thermoplasmatota	c__Poseidoniia	o__Poseidoniales	f__Poseidoniaceae	g__PSPT01	s__PSPT01 sp018649825	NCBI GenBank
GCA_018649845.1	d__Archaea	p__Thermoproteota	c__Nitrososphaeria	o__Nitrososphaerales	f__Nitrosopumilaceae	g__Nitrosopumilus	s__Nitrosopumilus sp018674605	NCBI GenBank
GCA_018649855.1	d__Archaea	p__Nanobdellota	c__Nanobdellia	o__SCGC-AAA011-G17	f__GW2011-AR17	g__JABHZQ01	s__JABHZQ01 sp018656555	NCBI GenBank
GCA_018650105.1	d__Archaea	p__Thermoplasmatota	c__Poseidoniia	o__Poseidoniales	f__Poseidoniaceae	g__MGIIa-L1	s__MGIIa-L1 sp018650105	NCBI GenBank
GCA_018650165.1	d__Archaea	p__Thermoplasmatota	c__Poseidoniia	o__Poseidoniales	f__Poseidoniaceae	g__MGIIa-K1	s__MGIIa-K1 sp018650165	NCBI GenBank
GCA_018650285.1	d__Archaea	p__Thermoplasmatota	c__Poseidoniia	o__Poseidoniales	f__Thalassarchaeaceae	g__MGIIb-Q1	s__MGIIb-Q1 sp018650285	NCBI GenBank
GCA_018650315.1	d__Archaea	p__Thermoproteota	c__Nitrososphaeria	o__Nitrososphaerales	f__Nitrosopumilaceae	g__Nitrosopelagicus	s__Nitrosopelagicus sp018647405	NCBI GenBank
GCA_018650525.1	d__Archaea	p__Thermoplasmatota	c__Poseidoniia	o__Poseidoniales	f__Thalassarchaeaceae	g__MGIIb-O2	s__MGIIb-O2 sp002499785	NCBI GenBank
GCA_018650545.1	d__Archaea	p__Thermoplasmatota	c__Poseidoniia	o__Poseidoniales	f__Thalassarchaeaceae	g__MGIIb-O2	s__MGIIb-O2 sp002494975	NCBI GenBank
GCA_018650605.1	d__Archaea	p__Nanobdellota	c__Nanobdellia	o__Woesearchaeales	f__GW2011-AR9	g__1-14-0-10-32-24	s__1-14-0-10-32-24 sp018655525	NCBI GenBank
GCA_018650665.1	d__Archaea	p__Nanobdellota	c__Nanobdellia	o__Pacearchaeales	f__GW2011-AR1	g__JABIDS01	s__JABIDS01 sp018653485	NCBI GenBank
GCA_018650885.1	d__Archaea	p__Nanobdellota	c__Nanobdellia	o__UBA10117	f__JABICX01	g__JABICX01	s__JABICX01 sp018652045	NCBI GenBank
GCA_018650895.1	d__Archaea	p__Nanobdellota	c__Nanobdellia	o__UBA10117	f__ARS21	g__JAAZWY01	s__JAAZWY01 sp014240455	NCBI GenBank
GCA_018650945.1	d__Archaea	p__Nanobdellota	c__Nanobdellia	o__Woesearchaeales	f__GW2011-AR9	g__JABJOX01	s__JABJOX01 sp018696595	NCBI GenBank
GCA_018651205.1	d__Archaea	p__Thermoproteota	c__Nitrososphaeria	o__Nitrososphaerales	f__Nitrosopumilaceae	g__Nitrosopumilus	s__Nitrosopumilus sp018657375	NCBI GenBank
GCA_018651445.1	d__Archaea	p__Iainarchaeota	c__Iainarchaeia	o__Iainarchaeales	f__JAAZKV01	g__JABIDZ01	s__JABIDZ01 sp018651445	NCBI GenBank
GCA_018651505.1	d__Archaea	p__Nanobdellota	c__Nanobdellia	o__SCGC-AAA011-G17	f__GW2011-AR17	g__JABHYY01	s__JABHYY01 sp018653605	NCBI GenBank
GCA_018651605.1	d__Archaea	p__Nanobdellota	c__Nanobdellia	o__Pacearchaeales	f__GW2011-AR1	g__JABIDS01	s__JABIDS01 sp018651605	NCBI GenBank
GCA_018651665.1	d__Archaea	p__Thermoplasmatota	c__Poseidoniia	o__Poseidoniales	f__Thalassarchaeaceae	g__MGIIb-O2	s__MGIIb-O2 sp002494975	NCBI GenBank
GCA_018651685.1	d__Archaea	p__Thermoproteota	c__Nitrososphaeria	o__Nitrososphaerales	f__Nitrosopumilaceae	g__Nitrosopelagicus	s__Nitrosopelagicus sp018647405	NCBI GenBank
GCA_018651755.1	d__Archaea	p__Nanobdellota	c__Nanobdellia	o__Woesearchaeales	f__GW2011-AR15	g__GW2011-AR15	s__GW2011-AR15 sp018657065	NCBI GenBank
GCA_018651925.1	d__Archaea	p__Nanobdellota	c__Nanobdellia	o__Pacearchaeales	f__GW2011-AR1	g__JABIDC01	s__JABIDC01 sp018651925	NCBI GenBank
GCA_018652045.1	d__Archaea	p__Nanobdellota	c__Nanobdellia	o__UBA10117	f__JABICX01	g__JABICX01	s__JABICX01 sp018652045	NCBI GenBank
GCA_018652085.1	d__Archaea	p__Nanobdellota	c__Nanobdellia	o__Woesearchaeales	f__GW2011-AR9	g__1-14-0-10-32-24	s__1-14-0-10-32-24 sp018655525	NCBI GenBank
GCA_018652185.1	d__Archaea	p__Nanobdellota	c__Nanobdellia	o__Pacearchaeales	f__GW2011-AR1	g__JABIDS01	s__JABIDS01 sp018653485	NCBI GenBank
GCA_018652315.1	d__Archaea	p__Thermoplasmatota	c__Poseidoniia	o__Poseidoniales	f__Thalassarchaeaceae	g__MGIIb-O2	s__MGIIb-O2 sp002499785	NCBI GenBank
GCA_018652365.1	d__Archaea	p__Nanobdellota	c__Nanobdellia	o__Woesearchaeales	f__GW2011-AR9	g__JABJOX01	s__JABJOX01 sp018696595	NCBI GenBank
GCA_018652475.1	d__Archaea	p__Nanobdellota	c__Nanobdellia	o__SCGC-AAA011-G17	f__PNOQ01	g__JABICB01	s__JABICB01 sp018652475	NCBI GenBank
GCA_018652625.1	d__Archaea	p__Nanobdellota	c__Nanobdellia	o__SCGC-AAA011-G17	f__PNOQ01	g__JABIBT01	s__JABIBT01 sp018652625	NCBI GenBank
GCA_018652685.1	d__Archaea	p__Thermoproteota	c__Bathyarchaeia	o__TCS64	f__TCS64	g__RBG-16-57-9	s__RBG-16-57-9 sp018652685	NCBI GenBank
GCA_018652765.1	d__Archaea	p__Thermoproteota	c__Nitrososphaeria	o__Nitrososphaerales	f__Nitrosopumilaceae	g__Nitrosopumilus	s__Nitrosopumilus sp018674605	NCBI GenBank
GCA_018652905.1	d__Archaea	p__Nanobdellota	c__Nanobdellia	o__SCGC-AAA011-G17	f__GW2011-AR17	g__JABHZQ01	s__JABHZQ01 sp018656555	NCBI GenBank
GCA_018653005.1	d__Archaea	p__Thermoplasmatota	c__Poseidoniia	o__Poseidoniales	f__Thalassarchaeaceae	g__MGIIb-O3	s__MGIIb-O3 sp002503285	NCBI GenBank
GCA_018653045.1	d__Archaea	p__Nanobdellota	c__Nanobdellia	o__Woesearchaeales	f__JABGXB01	g__JABGXB01	s__JABGXB01 sp018675975	NCBI GenBank
GCA_018653105.1	d__Archaea	p__Nanobdellota	c__Nanobdellia	o__Pacearchaeales	f__GW2011-AR1	g__GW2011-AR1	s__	NCBI GenBank
GCA_018653265.1	d__Archaea	p__Nanobdellota	c__Nanobdellia	o__Woesearchaeales	f__GW2011-AR15	g__JABHHN01	s__JABHHN01 sp018671515	NCBI GenBank
GCA_018653605.1	d__Archaea	p__Nanobdellota	c__Nanobdellia	o__SCGC-AAA011-G17	f__GW2011-AR17	g__JABHYY01	s__JABHYY01 sp018653605	NCBI GenBank
GCA_018653665.1	d__Archaea	p__Thermoplasmatota	c__Poseidoniia	o__Poseidoniales	f__Poseidoniaceae	g__PSPT01	s__PSPT01 sp018649825	NCBI GenBank
GCA_018653685.1	d__Archaea	p__Nanobdellota	c__Nanobdellia	o__Woesearchaeales	f__GW2011-AR15	g__GW2011-AR15	s__GW2011-AR15 sp018657065	NCBI GenBank
GCA_018653745.1	d__Archaea	p__Thermoproteota	c__Nitrososphaeria	o__Nitrososphaerales	f__Nitrosopumilaceae	g__Nitrosopumilus	s__Nitrosopumilus sp018657375	NCBI GenBank
GCA_018654005.1	d__Archaea	p__Nanobdellota	c__Nanobdellia	o__SCGC-AAA011-G17	f__GW2011-AR17	g__BS150m-G60	s__BS150m-G60 sp018692925	NCBI GenBank
GCA_018654305.1	d__Archaea	p__Nanobdellota	c__Nanobdellia	o__SCGC-AAA011-G17	f__PNOQ01	g__JABIBT01	s__JABIBT01 sp018652625	NCBI GenBank
GCA_018654495.1	d__Archaea	p__Nanobdellota	c__Nanobdellia	o__Woesearchaeales	f__GW2011-AR9	g__JABJOX01	s__JABJOX01 sp018696595	NCBI GenBank
GCA_018654785.1	d__Archaea	p__Thermoplasmatota	c__Poseidoniia	o__Poseidoniales	f__Poseidoniaceae	g__PSPT01	s__PSPT01 sp018649825	NCBI GenBank
GCA_018654845.1	d__Archaea	p__Thermoplasmatota	c__Poseidoniia	o__Poseidoniales	f__Thalassarchaeaceae	g__MGIIb-O2	s__MGIIb-O2 sp002499785	NCBI GenBank
GCA_018654855.1	d__Archaea	p__Thermoproteota	c__Nitrososphaeria	o__Nitrososphaerales	f__Nitrosopumilaceae	g__Nitrosopelagicus	s__Nitrosopelagicus sp018646225	NCBI GenBank
GCA_018655005.1	d__Archaea	p__Thermoproteota	c__Nitrososphaeria	o__Nitrososphaerales	f__Nitrosopumilaceae	g__Nitrosopelagicus	s__Nitrosopelagicus sp018647405	NCBI GenBank
GCA_018655015.1	d__Archaea	p__Nanobdellota	c__Nanobdellia	o__SCGC-AAA011-G17	f__UBA489	g__JABIKK01	s__JABIKK01 sp018655015	NCBI GenBank
GCA_018655135.1	d__Archaea	p__Thermoproteota	c__Nitrososphaeria	o__Nitrososphaerales	f__Nitrosopumilaceae	g__Nitrosopumilus	s__Nitrosopumilus sp018674605	NCBI GenBank
GCA_018655465.1	d__Archaea	p__Thermoplasmatota	c__Poseidoniia	o__Poseidoniales	f__Thalassarchaeaceae	g__MGIIb-O2	s__MGIIb-O2 sp002494975	NCBI GenBank
GCA_018655525.1	d__Archaea	p__Nanobdellota	c__Nanobdellia	o__Woesearchaeales	f__GW2011-AR9	g__1-14-0-10-32-24	s__1-14-0-10-32-24 sp018655525	NCBI GenBank
GCA_018655685.1	d__Archaea	p__Nanobdellota	c__Nanobdellia	o__UBA10117	f__JABICX01	g__JABICX01	s__JABICX01 sp018652045	NCBI GenBank
GCA_018656295.1	d__Archaea	p__Thermoplasmatota	c__Poseidoniia	o__Poseidoniales	f__Thalassarchaeaceae	g__MGIIb-O2	s__MGIIb-O2 sp002494975	NCBI GenBank
GCA_018656365.1	d__Archaea	p__Thermoproteota	c__Nitrososphaeria	o__Nitrososphaerales	f__Nitrosopumilaceae	g__Nitrosopelagicus	s__Nitrosopelagicus sp018646225	NCBI GenBank
GCA_018656525.1	d__Archaea	p__Nanobdellota	c__Nanobdellia	o__Woesearchaeales	f__GW2011-AR9	g__1-14-0-10-32-24	s__1-14-0-10-32-24 sp018655525	NCBI GenBank
GCA_018656545.1	d__Archaea	p__Nanobdellota	c__Nanobdellia	o__Woesearchaeales	f__JABGXB01	g__JABGXB01	s__JABGXB01 sp018675975	NCBI GenBank
GCA_018656555.1	d__Archaea	p__Nanobdellota	c__Nanobdellia	o__SCGC-AAA011-G17	f__GW2011-AR17	g__JABHZQ01	s__JABHZQ01 sp018656555	NCBI GenBank
GCA_018656565.1	d__Archaea	p__Nanobdellota	c__Nanobdellia	o__Woesearchaeales	f__GW2011-AR9	g__GCA-2688265	s__GCA-2688265 sp018670085	NCBI GenBank
GCA_018656625.1	d__Archaea	p__Iainarchaeota	c__Iainarchaeia	o__Iainarchaeales	f__JAAZKV01	g__JABIDZ01	s__JABIDZ01 sp018651445	NCBI GenBank
GCA_018657065.1	d__Archaea	p__Nanobdellota	c__Nanobdellia	o__Woesearchaeales	f__GW2011-AR15	g__GW2011-AR15	s__GW2011-AR15 sp018657065	NCBI GenBank
GCA_018657375.1	d__Archaea	p__Thermoproteota	c__Nitrososphaeria	o__Nitrososphaerales	f__Nitrosopumilaceae	g__Nitrosopumilus	s__Nitrosopumilus sp018657375	NCBI GenBank
GCA_018657385.1	d__Archaea	p__Nanobdellota	c__Nanobdellia	o__Woesearchaeales	f__DSVV01	g__JABHXF01	s__JABHXF01 sp018657385	NCBI GenBank
GCA_018657465.1	d__Archaea	p__Thermoproteota	c__Nitrososphaeria	o__Nitrososphaerales	f__Nitrosopumilaceae	g__Nitrosopumilus	s__Nitrosopumilus sp018674605	NCBI GenBank
GCA_018657475.1	d__Archaea	p__Nanobdellota	c__Nanobdellia	o__Woesearchaeales	f__GW2011-AR9	g__JABHXC01	s__JABHXC01 sp018657475	NCBI GenBank
GCA_018657705.1	d__Archaea	p__Thermoproteota	c__Nitrososphaeria	o__Nitrososphaerales	f__Nitrosopumilaceae	g__Nitrosopelagicus	s__Nitrosopelagicus sp018647405	NCBI GenBank
GCA_018657845.1	d__Archaea	p__Nanobdellota	c__Nanobdellia	o__Woesearchaeales	f__GW2011-AR9	g__JABHWJ01	s__JABHWJ01 sp018657845	NCBI GenBank
GCA_018657865.1	d__Archaea	p__Nanobdellota	c__Nanobdellia	o__Woesearchaeales	f__GW2011-AR15	g__JABHHN01	s__JABHHN01 sp018671515	NCBI GenBank
GCA_018657895.1	d__Archaea	p__Thermoplasmatota	c__Poseidoniia	o__Poseidoniales	f__Thalassarchaeaceae	g__MGIIb-O2	s__MGIIb-O2 sp002499785	NCBI GenBank
GCA_018657985.1	d__Archaea	p__Nanobdellota	c__Nanobdellia	o__SCGC-AAA011-G17	f__PNOQ01	g__JABIBT01	s__JABIBT01 sp018652625	NCBI GenBank
GCA_018658265.1	d__Archaea	p__Nanobdellota	c__Nanobdellia	o__SCGC-AAA011-G17	f__UBA489	g__JABIKK01	s__JABIKK01 sp018658265	NCBI GenBank
GCA_018658435.1	d__Archaea	p__Nanobdellota	c__Nanobdellia	o__Woesearchaeales	f__JABGUJ01	g__JABGUJ01	s__JABGUJ01 sp018646625	NCBI GenBank
GCA_018658585.1	d__Archaea	p__Nanobdellota	c__Nanobdellia	o__Woesearchaeales	f__JABGUJ01	g__JABGUJ01	s__JABGUJ01 sp018646625	NCBI GenBank
GCA_018658785.1	d__Archaea	p__Thermoproteota	c__Nitrososphaeria	o__Nitrososphaerales	f__Nitrosopumilaceae	g__Nitrosopelagicus	s__Nitrosopelagicus sp018647405	NCBI GenBank
GCA_018658845.1	d__Archaea	p__Nanobdellota	c__Nanobdellia	o__SCGC-AAA011-G17	f__GW2011-AR17	g__BS150m-G60	s__BS150m-G60 sp018692925	NCBI GenBank
GCA_018658955.1	d__Archaea	p__Nanobdellota	c__Nanobdellia	o__SCGC-AAA011-G17	f__UBA489	g__JABIKK01	s__JABIKK01 sp018658955	NCBI GenBank
GCA_018659065.1	d__Archaea	p__Thermoproteota	c__Nitrososphaeria	o__Nitrososphaerales	f__Nitrosopumilaceae	g__Nitrosopumilus	s__Nitrosopumilus sp018674605	NCBI GenBank
GCA_018659085.1	d__Archaea	p__Thermoplasmatota	c__Poseidoniia	o__Poseidoniales	f__Thalassarchaeaceae	g__MGIIb-O2	s__MGIIb-O2 sp002499785	NCBI GenBank
GCA_018659235.1	d__Archaea	p__Nanobdellota	c__Nanobdellia	o__Woesearchaeales	f__GW2011-AR9	g__PCYB01	s__PCYB01 sp018676855	NCBI GenBank
GCA_018659245.1	d__Archaea	p__Thermoplasmatota	c__Poseidoniia	o__Poseidoniales	f__Poseidoniaceae	g__MGIIa-L1	s__MGIIa-L1 sp018667575	NCBI GenBank
GCA_018659375.1	d__Archaea	p__Thermoplasmatota	c__Poseidoniia	o__Poseidoniales	f__Poseidoniaceae	g__MGIIa-L1	s__MGIIa-L1 sp018659375	NCBI GenBank
GCA_018659425.1	d__Archaea	p__Thermoplasmatota	c__Poseidoniia	o__Poseidoniales	f__Poseidoniaceae	g__MGIIa-L1	s__MGIIa-L1 sp018701175	NCBI GenBank
GCA_018659445.1	d__Archaea	p__Nanobdellota	c__Nanobdellia	o__SCGC-AAA011-G17	f__GW2011-AR17	g__BS150m-G60	s__BS150m-G60 sp018692925	NCBI GenBank
GCA_018659545.1	d__Archaea	p__Nanobdellota	c__Nanobdellia	o__Woesearchaeales	f__UBA11576	g__JABJCP01	s__JABJCP01 sp018668595	NCBI GenBank
GCA_018659815.1	d__Archaea	p__Thermoplasmatota	c__Poseidoniia	o__Poseidoniales	f__Poseidoniaceae	g__MGIIa-K1	s__MGIIa-K1 sp018650165	NCBI GenBank
GCA_018659865.1	d__Archaea	p__Thermoproteota	c__Nitrososphaeria	o__Nitrososphaerales	f__Nitrosopumilaceae	g__Nitrosopelagicus	s__Nitrosopelagicus sp018647405	NCBI GenBank
GCA_018660045.1	d__Archaea	p__Nanobdellota	c__Nanobdellia	o__SCGC-AAA011-G17	f__UBA489	g__JABIKK01	s__JABIKK01 sp018658955	NCBI GenBank
GCA_018660325.1	d__Archaea	p__Nanobdellota	c__Nanobdellia	o__SCGC-AAA011-G17	f__UBA489	g__JABIKK01	s__JABIKK01 sp018658955	NCBI GenBank
GCA_018660525.1	d__Archaea	p__Thermoplasmatota	c__Poseidoniia	o__Poseidoniales	f__Poseidoniaceae	g__MGIIa-K1	s__MGIIa-K1 sp018650165	NCBI GenBank
GCA_018660715.1	d__Archaea	p__Thermoplasmatota	c__Poseidoniia	o__Poseidoniales	f__Poseidoniaceae	g__MGIIa-L1	s__MGIIa-L1 sp000246735	NCBI GenBank
GCA_018661155.1	d__Archaea	p__Nanobdellota	c__Nanobdellia	o__SCGC-AAA011-G17	f__UBA489	g__JABIKK01	s__JABIKK01 sp018658265	NCBI GenBank
GCA_018661305.1	d__Archaea	p__Thermoproteota	c__Nitrososphaeria	o__Nitrososphaerales	f__Nitrosopumilaceae	g__Nitrosopumilus	s__Nitrosopumilus sp018668425	NCBI GenBank
GCA_018661605.1	d__Archaea	p__Nanobdellota	c__Nanobdellia	o__SCGC-AAA011-G17	f__GW2011-AR17	g__BS150m-G60	s__BS150m-G60 sp018692925	NCBI GenBank
GCA_018661625.1	d__Archaea	p__Thermoproteota	c__Nitrososphaeria	o__Nitrososphaerales	f__Nitrosopumilaceae	g__Nitrosopelagicus	s__Nitrosopelagicus sp018646225	NCBI GenBank
GCA_018661705.1	d__Archaea	p__Nanobdellota	c__Nanobdellia	o__Woesearchaeales	f__DSVV01	g__JABHXF01	s__JABHXF01 sp018661705	NCBI GenBank
GCA_018661765.1	d__Archaea	p__Nanobdellota	c__Nanobdellia	o__UBA10117	f__ARS21	g__JAAZWY01	s__JAAZWY01 sp018698915	NCBI GenBank
GCA_018661805.1	d__Archaea	p__Thermoplasmatota	c__Poseidoniia	o__Poseidoniales	f__Poseidoniaceae	g__MGIIa-L2	s__MGIIa-L2 sp018666575	NCBI GenBank
GCA_018661885.1	d__Archaea	p__Thermoplasmatota	c__Poseidoniia	o__Poseidoniales	f__Poseidoniaceae	g__MGIIa-L1	s__MGIIa-L1 sp018650105	NCBI GenBank
GCA_018661895.1	d__Archaea	p__Thermoplasmatota	c__Poseidoniia	o__Poseidoniales	f__Thalassarchaeaceae	g__MGIIb-O2	s__MGIIb-O2 sp002499785	NCBI GenBank
GCA_018661905.1	d__Archaea	p__Thermoproteota	c__Nitrososphaeria	o__Nitrososphaerales	f__Nitrosopumilaceae	g__Nitrosopumilus	s__Nitrosopumilus sp018674605	NCBI GenBank
GCA_018661975.1	d__Archaea	p__Thermoproteota	c__Nitrososphaeria	o__Nitrososphaerales	f__Nitrosopumilaceae	g__Nitrosopelagicus	s__Nitrosopelagicus sp018647405	NCBI GenBank
GCA_018662135.1	d__Archaea	p__Nanobdellota	c__Nanobdellia	o__Woesearchaeales	f__GW2011-AR9	g__JABJOX01	s__JABJOX01 sp018664115	NCBI GenBank
GCA_018662715.1	d__Archaea	p__Thermoplasmatota	c__Poseidoniia	o__Poseidoniales	f__Poseidoniaceae	g__Poseidonia	s__Poseidonia sp018662715	NCBI GenBank
GCA_018662825.1	d__Archaea	p__Thermoplasmatota	c__Poseidoniia	o__Poseidoniales	f__Poseidoniaceae	g__MGIIa-L1	s__MGIIa-L1 sp018662825	NCBI GenBank
GCA_018662865.1	d__Archaea	p__Nanobdellota	c__Nanobdellia	o__Woesearchaeales	f__GW2011-AR9	g__PCYB01	s__PCYB01 sp018676855	NCBI GenBank
GCA_018663845.1	d__Archaea	p__Nanobdellota	c__Nanobdellia	o__Woesearchaeales	f__DSVV01	g__JABHXF01	s__JABHXF01 sp018661705	NCBI GenBank
GCA_018663865.1	d__Archaea	p__Nanobdellota	c__Nanobdellia	o__SCGC-AAA011-G17	f__PNOQ01	g__JABJPM01	s__JABJPM01 sp018663865	NCBI GenBank
GCA_018663925.1	d__Archaea	p__Thermoplasmatota	c__Poseidoniia	o__Poseidoniales	f__Thalassarchaeaceae	g__MGIIb-O3	s__MGIIb-O3 sp002503285	NCBI GenBank
GCA_018664115.1	d__Archaea	p__Nanobdellota	c__Nanobdellia	o__Woesearchaeales	f__GW2011-AR9	g__JABJOX01	s__JABJOX01 sp018664115	NCBI GenBank
GCA_018664225.1	d__Archaea	p__Thermoplasmatota	c__Poseidoniia	o__Poseidoniales	f__Thalassarchaeaceae	g__MGIIb-O2	s__MGIIb-O2 sp002494975	NCBI GenBank
GCA_018664525.1	d__Archaea	p__Nanobdellota	c__Nanobdellia	o__Woesearchaeales	f__GW2011-AR15	g__GW2011-AR15	s__GW2011-AR15 sp018657065	NCBI GenBank
GCA_018664565.1	d__Archaea	p__Iainarchaeota	c__Iainarchaeia	o__Iainarchaeales	f__JAAZKV01	g__JABIDZ01	s__JABIDZ01 sp018691995	NCBI GenBank
GCA_018665145.1	d__Archaea	p__Thermoplasmatota	c__Poseidoniia	o__Poseidoniales	f__Poseidoniaceae	g__Poseidonia	s__Poseidonia sp018662715	NCBI GenBank
GCA_018665325.1	d__Archaea	p__Nanobdellota	c__Nanobdellia	o__Woesearchaeales	f__GW2011-AR15	g__GW2011-AR15	s__GW2011-AR15 sp018657065	NCBI GenBank
GCA_018665835.1	d__Archaea	p__Thermoplasmatota	c__Poseidoniia	o__Poseidoniales	f__Thalassarchaeaceae	g__MGIIb-O2	s__MGIIb-O2 sp002499785	NCBI GenBank
GCA_018666265.1	d__Archaea	p__Nanobdellota	c__Nanobdellia	o__SCGC-AAA011-G17	f__UBA489	g__JABIKK01	s__JABIKK01 sp018658955	NCBI GenBank
GCA_018666355.1	d__Archaea	p__Thermoplasmatota	c__Poseidoniia	o__Poseidoniales	f__Poseidoniaceae	g__MGIIa-L1	s__MGIIa-L1 sp000246735	NCBI GenBank
GCA_018666515.1	d__Archaea	p__Thermoplasmatota	c__Poseidoniia	o__Poseidoniales	f__Thalassarchaeaceae	g__MGIIb-O3	s__MGIIb-O3 sp002503285	NCBI GenBank
GCA_018666535.1	d__Archaea	p__Thermoplasmatota	c__Poseidoniia	o__Poseidoniales	f__Poseidoniaceae	g__MGIIa-L1	s__MGIIa-L1 sp018662825	NCBI GenBank
GCA_018666575.1	d__Archaea	p__Thermoplasmatota	c__Poseidoniia	o__Poseidoniales	f__Poseidoniaceae	g__MGIIa-L2	s__MGIIa-L2 sp018666575	NCBI GenBank
GCA_018666965.1	d__Archaea	p__Thermoplasmatota	c__Poseidoniia	o__Poseidoniales	f__Poseidoniaceae	g__Poseidonia	s__Poseidonia sp018662715	NCBI GenBank
GCA_018667055.1	d__Archaea	p__Thermoplasmatota	c__Poseidoniia	o__Poseidoniales	f__Poseidoniaceae	g__MGIIa-L1	s__MGIIa-L1 sp000246735	NCBI GenBank
GCA_018667555.1	d__Archaea	p__Nanobdellota	c__Nanobdellia	o__Woesearchaeales	f__JABGXB01	g__JABGXB01	s__JABGXB01 sp018675975	NCBI GenBank
GCA_018667575.1	d__Archaea	p__Thermoplasmatota	c__Poseidoniia	o__Poseidoniales	f__Poseidoniaceae	g__MGIIa-L1	s__MGIIa-L1 sp018667575	NCBI GenBank
GCA_018667585.1	d__Archaea	p__Nanobdellota	c__Nanobdellia	o__Woesearchaeales	f__GW2011-AR9	g__JABHXC01	s__JABHXC01 sp018657475	NCBI GenBank
GCA_018667675.1	d__Archaea	p__Thermoplasmatota	c__Poseidoniia	o__Poseidoniales	f__Poseidoniaceae	g__MGIIa-L1	s__MGIIa-L1 sp018662825	NCBI GenBank
GCA_018667715.1	d__Archaea	p__Thermoproteota	c__Nitrososphaeria	o__Nitrososphaerales	f__Nitrosopumilaceae	g__Nitrosopumilus	s__Nitrosopumilus sp018668425	NCBI GenBank
GCA_018668215.1	d__Archaea	p__Thermoproteota	c__Nitrososphaeria	o__Nitrososphaerales	f__Nitrosopumilaceae	g__Nitrosopumilus	s__Nitrosopumilus sp018674605	NCBI GenBank
GCA_018668235.1	d__Archaea	p__Nanobdellota	c__Nanobdellia	o__Pacearchaeales	f__GW2011-AR1	g__JAGVXH01	s__JAGVXH01 sp018697295	NCBI GenBank
GCA_018668425.1	d__Archaea	p__Thermoproteota	c__Nitrososphaeria	o__Nitrososphaerales	f__Nitrosopumilaceae	g__Nitrosopumilus	s__Nitrosopumilus sp018668425	NCBI GenBank
GCA_018668595.1	d__Archaea	p__Nanobdellota	c__Nanobdellia	o__Woesearchaeales	f__UBA11576	g__JABJCP01	s__JABJCP01 sp018668595	NCBI GenBank
GCA_018668905.1	d__Archaea	p__Nanobdellota	c__Nanobdellia	o__SCGC-AAA011-G17	f__UBA489	g__JABIKK01	s__JABIKK01 sp018658265	NCBI GenBank
GCA_018669025.1	d__Archaea	p__Thermoproteota	c__Nitrososphaeria	o__Nitrososphaerales	f__Nitrosopumilaceae	g__Nitrosopumilus	s__Nitrosopumilus sp018674605	NCBI GenBank
GCA_018669145.1	d__Archaea	p__Thermoproteota	c__Nitrososphaeria	o__Nitrososphaerales	f__Nitrosopumilaceae	g__Nitrosopelagicus	s__Nitrosopelagicus sp018647405	NCBI GenBank
GCA_018669175.1	d__Archaea	p__Nanobdellota	c__Nanobdellia	o__Woesearchaeales	f__GW2011-AR9	g__PCYB01	s__PCYB01 sp018676855	NCBI GenBank
GCA_018669415.1	d__Archaea	p__Nanobdellota	c__Nanobdellia	o__SCGC-AAA011-G17	f__PNOQ01	g__JABJPM01	s__JABJPM01 sp018663865	NCBI GenBank
GCA_018670085.1	d__Archaea	p__Nanobdellota	c__Nanobdellia	o__Woesearchaeales	f__GW2011-AR9	g__GCA-2688265	s__GCA-2688265 sp018670085	NCBI GenBank
GCA_018670095.1	d__Archaea	p__Nanobdellota	c__Nanobdellia	o__Woesearchaeales	f__GW2011-AR9	g__JABJOX01	s__JABJOX01 sp018670095	NCBI GenBank
GCA_018670175.1	d__Archaea	p__Thermoplasmatota	c__Poseidoniia	o__Poseidoniales	f__Thalassarchaeaceae	g__MGIIb-O2	s__MGIIb-O2 sp002494975	NCBI GenBank
GCA_018670185.1	d__Archaea	p__Nanobdellota	c__Nanobdellia	o__SCGC-AAA011-G17	f__UBA489	g__JABIKK01	s__JABIKK01 sp018658955	NCBI GenBank
GCA_018670325.1	d__Archaea	p__Nanobdellota	c__Nanobdellia	o__Woesearchaeales	f__GW2011-AR15	g__GW2011-AR15	s__GW2011-AR15 sp018657065	NCBI GenBank
GCA_018670535.1	d__Archaea	p__Thermoplasmatota	c__Poseidoniia	o__Poseidoniales	f__Thalassarchaeaceae	g__MGIIb-O3	s__MGIIb-O3 sp002503285	NCBI GenBank
GCA_018670575.1	d__Archaea	p__Thermoplasmatota	c__Poseidoniia	o__Poseidoniales	f__Poseidoniaceae	g__MGIIa-K1	s__MGIIa-K1 sp009936765	NCBI GenBank
GCA_018670755.1	d__Archaea	p__Nanobdellota	c__Nanobdellia	o__SCGC-AAA011-G17	f__PNOQ01	g__JABJPM01	s__JABJPM01 sp018693795	NCBI GenBank
GCA_018670775.1	d__Archaea	p__Nanobdellota	c__Nanobdellia	o__Pacearchaeales	f__GW2011-AR1	g__JAGVXH01	s__JAGVXH01 sp018694115	NCBI GenBank
GCA_018671035.1	d__Archaea	p__Thermoplasmatota	c__Poseidoniia	o__Poseidoniales	f__Thalassarchaeaceae	g__MGIIb-O2	s__MGIIb-O2 sp002494975	NCBI GenBank
GCA_018671235.1	d__Archaea	p__Nanobdellota	c__Nanobdellia	o__SCGC-AAA011-G17	f__GW2011-AR17	g__BS150m-G60	s__BS150m-G60 sp018692925	NCBI GenBank
GCA_018671245.1	d__Archaea	p__Nanobdellota	c__Nanobdellia	o__SCGC-AAA011-G17	f__PNOQ01	g__JABHIB01	s__JABHIB01 sp018671245	NCBI GenBank
GCA_018671295.1	d__Archaea	p__Nanobdellota	c__Nanobdellia	o__Woesearchaeales	f__JABGXB01	g__JABGXB01	s__JABGXB01 sp018675975	NCBI GenBank
GCA_018671455.1	d__Archaea	p__Nanobdellota	c__Nanobdellia	o__Pacearchaeales	f__GW2011-AR1	g__JABHWZ01	s__JABHWZ01 sp018657525	NCBI GenBank
GCA_018671515.1	d__Archaea	p__Nanobdellota	c__Nanobdellia	o__Woesearchaeales	f__GW2011-AR15	g__JABHHN01	s__JABHHN01 sp018671515	NCBI GenBank
GCA_018671675.1	d__Archaea	p__Nanobdellota	c__Nanobdellia	o__Woesearchaeales	f__GW2011-AR9	g__JABHQR01	s__JABHQR01 sp018696395	NCBI GenBank
GCA_018671815.1	d__Archaea	p__Nanobdellota	c__Nanobdellia	o__Woesearchaeales	f__UBA11576	g__JABJCP01	s__JABJCP01 sp018668595	NCBI GenBank
GCA_018671875.1	d__Archaea	p__Thermoproteota	c__Nitrososphaeria	o__Nitrososphaerales	f__Nitrosopumilaceae	g__Nitrosopelagicus	s__Nitrosopelagicus sp018647405	NCBI GenBank
GCA_018671955.1	d__Archaea	p__Thermoproteota	c__Bathyarchaeia	o__TCS64	f__TCS64	g__RBG-16-57-9	s__RBG-16-57-9 sp018652685	NCBI GenBank
GCA_018672075.1	d__Archaea	p__Nanobdellota	c__Nanobdellia	o__Woesearchaeales	f__GW2011-AR9	g__1-14-0-10-32-24	s__1-14-0-10-32-24 sp018655525	NCBI GenBank
GCA_018672175.1	d__Archaea	p__Thermoplasmatota	c__Poseidoniia	o__Poseidoniales	f__Poseidoniaceae	g__MGIIa-L1	s__MGIIa-L1 sp018667575	NCBI GenBank
GCA_018672255.1	d__Archaea	p__Nanobdellota	c__Nanobdellia	o__Woesearchaeales	f__GW2011-AR15	g__GW2011-AR15	s__GW2011-AR15 sp018657065	NCBI GenBank
GCA_018672435.1	d__Archaea	p__Thermoplasmatota	c__Poseidoniia	o__Poseidoniales	f__Thalassarchaeaceae	g__MGIIb-O2	s__MGIIb-O2 sp002499785	NCBI GenBank
GCA_018672575.1	d__Archaea	p__Nanobdellota	c__Nanobdellia	o__UBA10117	f__JABICX01	g__JABICX01	s__JABICX01 sp018692915	NCBI GenBank
GCA_018672675.1	d__Archaea	p__Thermoplasmatota	c__Poseidoniia	o__Poseidoniales	f__Thalassarchaeaceae	g__MGIIb-O3	s__MGIIb-O3 sp002503285	NCBI GenBank
GCA_018672795.1	d__Archaea	p__Thermoplasmatota	c__Poseidoniia	o__Poseidoniales	f__Thalassarchaeaceae	g__MGIIb-O3	s__MGIIb-O3 sp002503285	NCBI GenBank
GCA_018673515.1	d__Archaea	p__Nanobdellota	c__Nanobdellia	o__Woesearchaeales	f__JABGUJ01	g__JABGUJ01	s__JABGUJ01 sp018646625	NCBI GenBank
GCA_018673535.1	d__Archaea	p__Thermoplasmatota	c__Poseidoniia	o__Poseidoniales	f__Poseidoniaceae	g__UBA226	s__	NCBI GenBank
GCA_018673555.1	d__Archaea	p__Nanobdellota	c__Nanobdellia	o__Woesearchaeales	f__DSVV01	g__JABHXF01	s__JABHXF01 sp018661705	NCBI GenBank
GCA_018673655.1	d__Archaea	p__Thermoplasmatota	c__Poseidoniia	o__Poseidoniales	f__Poseidoniaceae	g__MGIIa-L1	s__MGIIa-L1 sp018659375	NCBI GenBank
GCA_018673695.1	d__Archaea	p__Thermoplasmatota	c__Poseidoniia	o__Poseidoniales	f__Thalassarchaeaceae	g__MGIIb-O2	s__MGIIb-O2 sp002499785	NCBI GenBank
GCA_018673755.1	d__Archaea	p__Nanobdellota	c__Nanobdellia	o__SCGC-AAA011-G17	f__GW2011-AR17	g__BS150m-G60	s__BS150m-G60 sp018692925	NCBI GenBank
GCA_018673795.1	d__Archaea	p__Nanobdellota	c__Nanobdellia	o__Woesearchaeales	f__JABGXB01	g__JABGXB01	s__JABGXB01 sp018675975	NCBI GenBank
GCA_018674515.1	d__Archaea	p__Nanobdellota	c__Nanobdellia	o__Pacearchaeales	f__GW2011-AR1	g__JAGVXH01	s__JAGVXH01 sp018694115	NCBI GenBank
GCA_018674605.1	d__Archaea	p__Thermoproteota	c__Nitrososphaeria	o__Nitrososphaerales	f__Nitrosopumilaceae	g__Nitrosopumilus	s__Nitrosopumilus sp018674605	NCBI GenBank
GCA_018674975.1	d__Archaea	p__Thermoplasmatota	c__Poseidoniia	o__Poseidoniales	f__Thalassarchaeaceae	g__MGIIb-O2	s__MGIIb-O2 sp002494975	NCBI GenBank
GCA_018674995.1	d__Archaea	p__Thermoproteota	c__Nitrososphaeria	o__Nitrososphaerales	f__Nitrosopumilaceae	g__Nitrosopelagicus	s__Nitrosopelagicus sp018647405	NCBI GenBank
GCA_018675015.1	d__Archaea	p__Nanobdellota	c__Nanobdellia	o__Pacearchaeales	f__GW2011-AR1	g__JAGVXH01	s__JAGVXH01 sp018697295	NCBI GenBank
GCA_018675265.1	d__Archaea	p__Nanobdellota	c__Nanobdellia	o__Woesearchaeales	f__JABIAG01	g__JABIAG01	s__JABIAG01 sp018653365	NCBI GenBank
GCA_018675335.1	d__Archaea	p__Nanobdellota	c__Nanobdellia	o__Woesearchaeales	f__UBA11576	g__JABJCP01	s__JABJCP01 sp018675335	NCBI GenBank
GCA_018675375.1	d__Archaea	p__Thermoproteota	c__Bathyarchaeia	o__TCS64	f__TCS64	g__RBG-16-57-9	s__RBG-16-57-9 sp018652685	NCBI GenBank
GCA_018676015.1	d__Archaea	p__Thermoplasmatota	c__Poseidoniia	o__Poseidoniales	f__Poseidoniaceae	g__MGIIa-L1	s__MGIIa-L1 sp018662825	NCBI GenBank
GCA_018676255.1	d__Archaea	p__Thermoplasmatota	c__Poseidoniia	o__Poseidoniales	f__Poseidoniaceae	g__MGIIa-L1	s__MGIIa-L1 sp018701175	NCBI GenBank
GCA_018676395.1	d__Archaea	p__Thermoproteota	c__Nitrososphaeria	o__Nitrososphaerales	f__Nitrosopumilaceae	g__Nitrosopumilus	s__Nitrosopumilus sp018674605	NCBI GenBank
GCA_018676575.1	d__Archaea	p__Nanobdellota	c__Nanobdellia	o__Pacearchaeales	f__GW2011-AR1	g__JAGVXH01	s__	NCBI GenBank
GCA_018676605.1	d__Archaea	p__Nanobdellota	c__Nanobdellia	o__SCGC-AAA011-G17	f__UBA489	g__JABIKK01	s__JABIKK01 sp018658955	NCBI GenBank
GCA_018676855.1	d__Archaea	p__Nanobdellota	c__Nanobdellia	o__Woesearchaeales	f__GW2011-AR9	g__PCYB01	s__PCYB01 sp018676855	NCBI GenBank
GCA_018680455.1	d__Archaea	p__Thermoproteota	c__Nitrososphaeria	o__Nitrososphaerales	f__Nitrosopumilaceae	g__Nitrosopumilus	s__Nitrosopumilus sp014078525	NCBI GenBank
GCA_018680575.1	d__Archaea	p__Thermoproteota	c__Bathyarchaeia	o__Bathyarchaeales	f__Bathyarchaeaceae	g__Bathyarchaeum	s__	NCBI GenBank
GCA_018687785.1	d__Archaea	p__Halobacteriota	c__Methanomicrobia	o__Methanomicrobiales	f__Methanomicrobiaceae	g__Methanovulcanius	s__Methanovulcanius yangii	NCBI GenBank
GCA_018691345.1	d__Archaea	p__Thermoplasmatota	c__Poseidoniia	o__Poseidoniales	f__Poseidoniaceae	g__MGIIa-L1	s__MGIIa-L1 sp018691345	NCBI GenBank
GCA_018691565.1	d__Archaea	p__Nanobdellota	c__Nanobdellia	o__Woesearchaeales	f__JABIAG01	g__JABIAG01	s__JABIAG01 sp018653365	NCBI GenBank
GCA_018691935.1	d__Archaea	p__Nanobdellota	c__Nanobdellia	o__Pacearchaeales	f__GW2011-AR1	g__JAGVXH01	s__JAGVXH01 sp018697295	NCBI GenBank
GCA_018691945.1	d__Archaea	p__Thermoproteota	c__Nitrososphaeria	o__Nitrososphaerales	f__Nitrosopumilaceae	g__Nitrosopelagicus	s__Nitrosopelagicus sp018646225	NCBI GenBank
GCA_018691995.1	d__Archaea	p__Iainarchaeota	c__Iainarchaeia	o__Iainarchaeales	f__JAAZKV01	g__JABIDZ01	s__JABIDZ01 sp018691995	NCBI GenBank
GCA_018692055.1	d__Archaea	p__Thermoplasmatota	c__Poseidoniia	o__Poseidoniales	f__Poseidoniaceae	g__MGIIa-L1	s__MGIIa-L1 sp018662825	NCBI GenBank
GCA_018692495.1	d__Archaea	p__Nanobdellota	c__Nanobdellia	o__Pacearchaeales	f__GW2011-AR1	g__JAGVXH01	s__JAGVXH01 sp018697035	NCBI GenBank
GCA_018692575.1	d__Archaea	p__Nanobdellota	c__Nanobdellia	o__SCGC-AAA011-G17	f__PNOQ01	g__JABJPM01	s__JABJPM01 sp018663865	NCBI GenBank
GCA_018692795.1	d__Archaea	p__Nanobdellota	c__Nanobdellia	o__Woesearchaeales	f__GW2011-AR9	g__JABHQR01	s__JABHQR01 sp018696395	NCBI GenBank
GCA_018692895.1	d__Archaea	p__Thermoplasmatota	c__Poseidoniia	o__Poseidoniales	f__Poseidoniaceae	g__MGIIa-L1	s__MGIIa-L1 sp018662825	NCBI GenBank
GCA_018692915.1	d__Archaea	p__Nanobdellota	c__Nanobdellia	o__UBA10117	f__JABICX01	g__JABICX01	s__JABICX01 sp018692915	NCBI GenBank
GCA_018692925.1	d__Archaea	p__Nanobdellota	c__Nanobdellia	o__SCGC-AAA011-G17	f__GW2011-AR17	g__BS150m-G60	s__BS150m-G60 sp018692925	NCBI GenBank
GCA_018693315.1	d__Archaea	p__Nanobdellota	c__Nanobdellia	o__Pacearchaeales	f__GW2011-AR1	g__JAGVXH01	s__JAGVXH01 sp018693315	NCBI GenBank
GCA_018693435.1	d__Archaea	p__Thermoplasmatota	c__Poseidoniia	o__Poseidoniales	f__Thalassarchaeaceae	g__MGIIb-O2	s__MGIIb-O2 sp002494975	NCBI GenBank
GCA_018693515.1	d__Archaea	p__Nanobdellota	c__Nanobdellia	o__SCGC-AAA011-G17	f__PNOQ01	g__JABHIB01	s__JABHIB01 sp018671245	NCBI GenBank
GCA_018693555.1	d__Archaea	p__Nanobdellota	c__Nanobdellia	o__SCGC-AAA011-G17	f__UBA489	g__JABIKK01	s__JABIKK01 sp018658955	NCBI GenBank
GCA_018693795.1	d__Archaea	p__Nanobdellota	c__Nanobdellia	o__SCGC-AAA011-G17	f__PNOQ01	g__JABJPM01	s__JABJPM01 sp018693795	NCBI GenBank
GCA_018694115.1	d__Archaea	p__Nanobdellota	c__Nanobdellia	o__Pacearchaeales	f__GW2011-AR1	g__JAGVXH01	s__JAGVXH01 sp018694115	NCBI GenBank
GCA_018694405.1	d__Archaea	p__Thermoplasmatota	c__Poseidoniia	o__Poseidoniales	f__Thalassarchaeaceae	g__MGIIb-O2	s__MGIIb-O2 sp002499785	NCBI GenBank
GCA_018694635.1	d__Archaea	p__Nanobdellota	c__Nanobdellia	o__SCGC-AAA011-G17	f__UBA489	g__JABIKK01	s__JABIKK01 sp018658955	NCBI GenBank
GCA_018694715.1	d__Archaea	p__Nanobdellota	c__Nanobdellia	o__Pacearchaeales	f__GW2011-AR1	g__JAGVXH01	s__JAGVXH01 sp018694115	NCBI GenBank
GCA_018694855.1	d__Archaea	p__Thermoplasmatota	c__Poseidoniia	o__Poseidoniales	f__Poseidoniaceae	g__UBA226	s__	NCBI GenBank
GCA_018694985.1	d__Archaea	p__Thermoplasmatota	c__Poseidoniia	o__Poseidoniales	f__Poseidoniaceae	g__MGIIa-L1	s__MGIIa-L1 sp018662825	NCBI GenBank
GCA_018695315.1	d__Archaea	p__Thermoplasmatota	c__Poseidoniia	o__Poseidoniales	f__Thalassarchaeaceae	g__MGIIb-O2	s__MGIIb-O2 sp002494975	NCBI GenBank
GCA_018695505.1	d__Archaea	p__Thermoplasmatota	c__Poseidoniia	o__Poseidoniales	f__Poseidoniaceae	g__MGIIa-L1	s__MGIIa-L1 sp000246735	NCBI GenBank
GCA_018695795.1	d__Archaea	p__Thermoplasmatota	c__Poseidoniia	o__Poseidoniales	f__Thalassarchaeaceae	g__MGIIb-O2	s__MGIIb-O2 sp002499785	NCBI GenBank
GCA_018695895.1	d__Archaea	p__Thermoproteota	c__Nitrososphaeria	o__Nitrososphaerales	f__Nitrosopumilaceae	g__Nitrosopumilus	s__Nitrosopumilus sp018674605	NCBI GenBank
GCA_018696115.1	d__Archaea	p__Nanobdellota	c__Nanobdellia	o__Pacearchaeales	f__GW2011-AR1	g__JAGVXH01	s__JAGVXH01 sp018694115	NCBI GenBank
GCA_018696235.1	d__Archaea	p__Nanobdellota	c__Nanobdellia	o__SCGC-AAA011-G17	f__PNOQ01	g__JABHIB01	s__JABHIB01 sp018671245	NCBI GenBank
GCA_018696375.1	d__Archaea	p__Thermoproteota	c__Nitrososphaeria	o__Nitrososphaerales	f__Nitrosopumilaceae	g__Nitrosopumilus	s__Nitrosopumilus sp018674605	NCBI GenBank
GCA_018696515.1	d__Archaea	p__Thermoplasmatota	c__Poseidoniia	o__Poseidoniales	f__Thalassarchaeaceae	g__MGIIb-O2	s__MGIIb-O2 sp002499785	NCBI GenBank
GCA_018696535.1	d__Archaea	p__Nanobdellota	c__Nanobdellia	o__SCGC-AAA011-G17	f__PNOQ01	g__JABJPM01	s__JABJPM01 sp018663865	NCBI GenBank
GCA_018696595.1	d__Archaea	p__Nanobdellota	c__Nanobdellia	o__Woesearchaeales	f__GW2011-AR9	g__JABJOX01	s__JABJOX01 sp018696595	NCBI GenBank
GCA_018696815.1	d__Archaea	p__Nanobdellota	c__Nanobdellia	o__Woesearchaeales	f__GW2011-AR15	g__JABHHN01	s__JABHHN01 sp018671515	NCBI GenBank
GCA_018697095.1	d__Archaea	p__Nanobdellota	c__Nanobdellia	o__Woesearchaeales	f__GW2011-AR9	g__GCA-2688265	s__GCA-2688265 sp018697095	NCBI GenBank
GCA_018697295.1	d__Archaea	p__Nanobdellota	c__Nanobdellia	o__Pacearchaeales	f__GW2011-AR1	g__JAGVXH01	s__JAGVXH01 sp018697295	NCBI GenBank
GCA_018697305.1	d__Archaea	p__Thermoproteota	c__Bathyarchaeia	o__TCS64	f__TCS64	g__RBG-16-57-9	s__RBG-16-57-9 sp018652685	NCBI GenBank
GCA_018697545.1	d__Archaea	p__Thermoplasmatota	c__Poseidoniia	o__Poseidoniales	f__Poseidoniaceae	g__MGIIa-L1	s__MGIIa-L1 sp018662825	NCBI GenBank
GCA_018697615.1	d__Archaea	p__Thermoproteota	c__Nitrososphaeria	o__Nitrososphaerales	f__Nitrosopumilaceae	g__Nitrosopelagicus	s__Nitrosopelagicus sp018646225	NCBI GenBank
GCA_018697635.1	d__Archaea	p__Thermoplasmatota	c__Poseidoniia	o__Poseidoniales	f__Poseidoniaceae	g__PSPT01	s__PSPT01 sp018649825	NCBI GenBank
GCA_018697815.1	d__Archaea	p__Nanobdellota	c__Nanobdellia	o__SCGC-AAA011-G17	f__UBA489	g__JABIKK01	s__JABIKK01 sp018655015	NCBI GenBank
GCA_018697875.1	d__Archaea	p__Thermoplasmatota	c__Poseidoniia	o__Poseidoniales	f__Thalassarchaeaceae	g__MGIIb-O2	s__MGIIb-O2 sp002494975	NCBI GenBank
GCA_018697895.1	d__Archaea	p__Thermoproteota	c__Nitrososphaeria	o__Nitrososphaerales	f__Nitrosopumilaceae	g__Nitrosopumilus	s__Nitrosopumilus sp018674605	NCBI GenBank
GCA_018698115.1	d__Archaea	p__Thermoproteota	c__Nitrososphaeria	o__Nitrososphaerales	f__Nitrosopumilaceae	g__Nitrosopelagicus	s__Nitrosopelagicus sp018647405	NCBI GenBank
GCA_018698865.1	d__Archaea	p__Thermoplasmatota	c__Poseidoniia	o__Poseidoniales	f__Thalassarchaeaceae	g__MGIIb-O2	s__MGIIb-O2 sp002494975	NCBI GenBank
GCA_018698915.1	d__Archaea	p__Nanobdellota	c__Nanobdellia	o__UBA10117	f__ARS21	g__JAAZWY01	s__JAAZWY01 sp018698915	NCBI GenBank
GCA_018698995.1	d__Archaea	p__Nanobdellota	c__Nanobdellia	o__Woesearchaeales	f__DSVV01	g__JABHXF01	s__JABHXF01 sp018661705	NCBI GenBank
GCA_018699275.1	d__Archaea	p__Nanobdellota	c__Nanobdellia	o__Woesearchaeales	f__GW2011-AR9	g__PCYB01	s__PCYB01 sp018676855	NCBI GenBank
GCA_018700295.1	d__Archaea	p__Thermoproteota	c__Nitrososphaeria	o__Nitrososphaerales	f__Nitrosopumilaceae	g__Nitrosopelagicus	s__Nitrosopelagicus sp018647405	NCBI GenBank
GCA_018701175.1	d__Archaea	p__Thermoplasmatota	c__Poseidoniia	o__Poseidoniales	f__Poseidoniaceae	g__MGIIa-L1	s__MGIIa-L1 sp018701175	NCBI GenBank
GCA_018701795.1	d__Archaea	p__Thermoproteota	c__Bathyarchaeia	o__TCS64	f__TCS64	g__RBG-16-57-9	s__RBG-16-57-9 sp018652685	NCBI GenBank
GCA_018702475.1	d__Archaea	p__Nanobdellota	c__Nanobdellia	o__Woesearchaeales	f__DSVV01	g__JABHXF01	s__JABHXF01 sp018661705	NCBI GenBank
GCA_018702555.1	d__Archaea	p__Thermoplasmatota	c__Poseidoniia	o__Poseidoniales	f__Thalassarchaeaceae	g__MGIIb-O2	s__MGIIb-O2 sp002494975	NCBI GenBank
GCA_018702655.1	d__Archaea	p__Thermoproteota	c__Bathyarchaeia	o__TCS64	f__TCS64	g__RBG-16-57-9	s__RBG-16-57-9 sp018652685	NCBI GenBank
GCA_018702855.1	d__Archaea	p__Nanobdellota	c__Nanobdellia	o__Woesearchaeales	f__JABGXB01	g__JABGXB01	s__JABGXB01 sp018675975	NCBI GenBank
GCA_018703135.1	d__Archaea	p__Thermoplasmatota	c__Poseidoniia	o__Poseidoniales	f__Thalassarchaeaceae	g__MGIIb-O2	s__MGIIb-O2 sp002494975	NCBI GenBank
GCA_018703205.1	d__Archaea	p__Thermoplasmatota	c__Poseidoniia	o__Poseidoniales	f__Poseidoniaceae	g__MGIIa-L1	s__MGIIa-L1 sp018701175	NCBI GenBank
GCA_018784305.1	d__Archaea	p__Methanobacteriota	c__Methanobacteria	o__Methanobacteriales	f__Methanobacteriaceae	g__Methanocatella	s__Methanocatella smithii	NCBI GenBank
GCA_018812225.1	d__Archaea	p__Nanobdellota	c__Nanobdellia	o__Woesearchaeales	f__UBA11576	g__	s__	NCBI GenBank
GCA_018812355.1	d__Archaea	p__Nanobdellota	c__Nanobdellia	o__Woesearchaeales	f__GW2011-AR9	g__JAHJDQ01	s__JAHJDQ01 sp018812355	NCBI GenBank
GCA_018812445.1	d__Archaea	p__Thermoplasmatota	c__E2	o__DHVEG-1	f__DHVEG-1	g__JAHJFH01	s__JAHJFH01 sp018824925	NCBI GenBank
GCA_018812465.1	d__Archaea	p__Nanobdellota	c__Nanobdellia	o__Woesearchaeales	f__UBA12501	g__WJJV01	s__WJJV01 sp018812465	NCBI GenBank
GCA_018812505.1	d__Archaea	p__Nanobdellota	c__Nanobdellia	o__Woesearchaeales	f__GCA-2686295	g__GCA-2686295	s__GCA-2686295 sp018812505	NCBI GenBank
GCA_018812625.1	d__Archaea	p__Micrarchaeota	c__Micrarchaeia	o__Anstonellales	f__Bilamarchaeaceae	g__Bilamarchaeum	s__Bilamarchaeum sp018812625	NCBI GenBank
GCA_018812715.1	d__Archaea	p__Micrarchaeota	c__Micrarchaeia	o__Anstonellales	f__Bilamarchaeaceae	g__Bilamarchaeum	s__Bilamarchaeum sp018812715	NCBI GenBank
GCA_018812765.1	d__Archaea	p__Nanobdellota	c__Nanobdellia	o__Woesearchaeales	f__GW2011-AR9	g__JAHJDB01	s__JAHJDB01 sp018812765	NCBI GenBank
GCA_018812805.1	d__Archaea	p__Nanobdellota	c__Nanobdellia	o__Pacearchaeales	f__GW2011-AR1	g__UBA73	s__UBA73 sp018817405	NCBI GenBank
GCA_018812845.1	d__Archaea	p__Nanobdellota	c__Nanobdellia	o__Woesearchaeales	f__GW2011-AR9	g__JAHJGQ01	s__JAHJGQ01 sp018824365	NCBI GenBank
GCA_018813445.1	d__Archaea	p__Micrarchaeota	c__Micrarchaeia	o__Anstonellales	f__Bilamarchaeaceae	g__JAHJBR01	s__JAHJBR01 sp018813445	NCBI GenBank
GCA_018813505.1	d__Archaea	p__Micrarchaeota	c__Micrarchaeia	o__Anstonellales	f__Bilamarchaeaceae	g__Bilamarchaeum	s__Bilamarchaeum sp018813505	NCBI GenBank
GCA_018813685.1	d__Archaea	p__Nanobdellota	c__Nanobdellia	o__Woesearchaeales	f__JACPBV01	g__JAHJAV01	s__JAHJAV01 sp018813685	NCBI GenBank
GCA_018813725.1	d__Archaea	p__Nanobdellota	c__Nanobdellia	o__Woesearchaeales	f__JAHJBD01	g__JAHJBD01	s__JAHJBD01 sp018813725	NCBI GenBank
GCA_018813845.1	d__Archaea	p__Thermoplasmatota	c__Thermoplasmata	o__UBA10834	f__UBA10834	g__COMBO-56-21	s__	NCBI GenBank
GCA_018813965.1	d__Archaea	p__Iainarchaeota	c__Iainarchaeia	o__Iainarchaeales	f__JAFCCJ01	g__	s__	NCBI GenBank
GCA_018813975.1	d__Archaea	p__Iainarchaeota	c__Iainarchaeia	o__Iainarchaeales	f__JAGVWC01	g__JAHJAQ01	s__JAHJAQ01 sp018813975	NCBI GenBank
GCA_018814205.1	d__Archaea	p__Nanobdellota	c__Nanobdellia	o__Woesearchaeales	f__GCA-2686295	g__JAHIUF01	s__JAHIUF01 sp018817005	NCBI GenBank
GCA_018814355.1	d__Archaea	p__Thermoplasmatota	c__Thermoplasmata	o__UBA10834	f__UBA10834	g__COMBO-56-21	s__COMBO-56-21 sp018814355	NCBI GenBank
GCA_018815145.1	d__Archaea	p__Nanobdellota	c__Nanobdellia	o__Woesearchaeales	f__GW2011-AR15	g__JAHIYL01	s__JAHIYL01 sp018815145	NCBI GenBank
GCA_018815165.1	d__Archaea	p__Nanobdellota	c__Nanobdellia	o__Pacearchaeales	f__GW2011-AR1	g__UBA73	s__UBA73 sp018817905	NCBI GenBank
GCA_018815265.1	d__Archaea	p__Altiarchaeota	c__Altiarchaeia	o__IMC4	f__SCGC-AAA252-I15	g__JAHIYG01	s__JAHIYG01 sp018815265	NCBI GenBank
GCA_018815925.1	d__Archaea	p__Nanobdellota	c__Nanobdellia	o__Pacearchaeales	f__GW2011-AR1	g__JAHIWS01	s__JAHIWS01 sp018815925	NCBI GenBank
GCA_018816045.1	d__Archaea	p__Aenigmatarchaeota	c__Aenigmatarchaeia	o__QMZP01	f__QMZP01	g__JAHIRU01	s__JAHIRU01 sp018818465	NCBI GenBank
GCA_018816205.1	d__Archaea	p__Nanobdellota	c__Nanobdellia	o__Pacearchaeales	f__GW2011-AR1	g__UBA73	s__UBA73 sp018816205	NCBI GenBank
GCA_018816245.1	d__Archaea	p__Aenigmatarchaeota	c__Aenigmatarchaeia	o__QMZP01	f__QMZP01	g__JAHIVW01	s__JAHIVW01 sp018816245	NCBI GenBank
GCA_018816335.1	d__Archaea	p__Nanobdellota	c__Nanobdellia	o__Pacearchaeales	f__GW2011-AR1	g__JAHIVP01	s__JAHIVP01 sp018816335	NCBI GenBank
GCA_018816395.1	d__Archaea	p__Nanobdellota	c__Nanobdellia	o__SCGC-AAA011-G17	f__JAFCDX01	g__JAHIVQ01	s__JAHIVQ01 sp018816585	NCBI GenBank
GCA_018816585.1	d__Archaea	p__Nanobdellota	c__Nanobdellia	o__SCGC-AAA011-G17	f__JAFCDX01	g__JAHIVQ01	s__JAHIVQ01 sp018816585	NCBI GenBank
GCA_018816625.1	d__Archaea	p__Nanobdellota	c__Nanobdellia	o__Pacearchaeales	f__GW2011-AR1	g__JAHIVR01	s__JAHIVR01 sp018816625	NCBI GenBank
GCA_018816705.1	d__Archaea	p__Nanobdellota	c__Nanobdellia	o__Woesearchaeales	f__JAHIVG01	g__JAHIVG01	s__JAHIVG01 sp018816705	NCBI GenBank
GCA_018816725.1	d__Archaea	p__Nanobdellota	c__Nanobdellia	o__Woesearchaeales	f__JACPBV01	g__JAHJAV01	s__JAHJAV01 sp018813685	NCBI GenBank
GCA_018816835.1	d__Archaea	p__Nanobdellota	c__Nanobdellia	o__Pacearchaeales	f__GW2011-AR1	g__UBA73	s__UBA73 sp018816205	NCBI GenBank
GCA_018817005.1	d__Archaea	p__Nanobdellota	c__Nanobdellia	o__Woesearchaeales	f__GCA-2686295	g__JAHIUF01	s__JAHIUF01 sp018817005	NCBI GenBank
GCA_018817265.1	d__Archaea	p__Nanobdellota	c__Nanobdellia	o__Pacearchaeales	f__GW2011-AR1	g__JAHIWS01	s__JAHIWS01 sp018815925	NCBI GenBank
GCA_018817405.1	d__Archaea	p__Nanobdellota	c__Nanobdellia	o__Pacearchaeales	f__GW2011-AR1	g__UBA73	s__UBA73 sp018817405	NCBI GenBank
GCA_018817905.1	d__Archaea	p__Nanobdellota	c__Nanobdellia	o__Pacearchaeales	f__GW2011-AR1	g__UBA73	s__UBA73 sp018817905	NCBI GenBank
GCA_018818025.1	d__Archaea	p__Nanobdellota	c__Nanobdellia	o__Woesearchaeales	f__GW2011-AR9	g__JABHQR01	s__	NCBI GenBank
GCA_018818075.1	d__Archaea	p__Nanobdellota	c__Nanobdellia	o__Pacearchaeales	f__GW2011-AR1	g__JAHILJ01	s__JAHILJ01 sp018897135	NCBI GenBank
GCA_018818285.1	d__Archaea	p__Nanobdellota	c__Nanobdellia	o__Pacearchaeales	f__GW2011-AR1	g__JAHIRT01	s__JAHIRT01 sp018818285	NCBI GenBank
GCA_018818325.1	d__Archaea	p__Iainarchaeota	c__Iainarchaeia	o__Iainarchaeales	f__1-14-0-10-31-34	g__	s__	NCBI GenBank
GCA_018818465.1	d__Archaea	p__Aenigmatarchaeota	c__Aenigmatarchaeia	o__QMZP01	f__QMZP01	g__JAHIRU01	s__JAHIRU01 sp018818465	NCBI GenBank
GCA_018818705.1	d__Archaea	p__Micrarchaeota	c__Micrarchaeia	o__Anstonellales	f__Bilamarchaeaceae	g__Bilamarchaeum	s__Bilamarchaeum sp018813505	NCBI GenBank
GCA_018818785.1	d__Archaea	p__Thermoplasmatota	c__Thermoplasmata	o__UBA10834	f__UBA10834	g__UBA9653	s__UBA9653 sp018818785	NCBI GenBank
GCA_018819065.1	d__Archaea	p__Nanobdellota	c__Nanobdellia	o__Woesearchaeales	f__GCA-2686295	g__GCA-2686295	s__GCA-2686295 sp018819065	NCBI GenBank
GCA_018819225.1	d__Archaea	p__Micrarchaeota	c__Micrarchaeia	o__Norongarragalinales	f__SBBD01	g__JAHJQN01	s__JAHJQN01 sp018819225	NCBI GenBank
GCA_018819305.1	d__Archaea	p__Nanobdellota	c__Nanobdellia	o__Woesearchaeales	f__SM23-78	g__SM23-78	s__SM23-78 sp018819305	NCBI GenBank
GCA_018819345.1	d__Archaea	p__Nanobdellota	c__Nanobdellia	o__Woesearchaeales	f__CG1-02-33-12	g__CG1-02-33-12	s__CG1-02-33-12 sp018819345	NCBI GenBank
GCA_018819375.1	d__Archaea	p__Nanobdellota	c__Nanobdellia	o__SCGC-AAA011-G17	f__GW2011-AR20	g__JAHJQH01	s__JAHJQH01 sp018819375	NCBI GenBank
GCA_018819745.1	d__Archaea	p__Nanobdellota	c__Nanobdellia	o__Pacearchaeales	f__GW2011-AR1	g__ASMP01	s__ASMP01 sp018821425	NCBI GenBank
GCA_018819945.1	d__Archaea	p__Nanobdellota	c__Nanobdellia	o__Woesearchaeales	f__GCA-2686295	g__GCA-2686295	s__GCA-2686295 sp018819065	NCBI GenBank
GCA_018820305.1	d__Archaea	p__Nanobdellota	c__Nanobdellia	o__Woesearchaeales	f__SM23-78	g__SM23-78	s__SM23-78 sp018819305	NCBI GenBank
GCA_018820845.1	d__Archaea	p__Nanobdellota	c__Nanobdellia	o__SCGC-AAA011-G17	f__PNOQ01	g__JAHJUI01	s__JAHJUI01 sp018829185	NCBI GenBank
GCA_018821425.1	d__Archaea	p__Nanobdellota	c__Nanobdellia	o__Pacearchaeales	f__GW2011-AR1	g__ASMP01	s__ASMP01 sp018821425	NCBI GenBank
GCA_018821995.1	d__Archaea	p__Nanobdellota	c__Nanobdellia	o__Woesearchaeales	f__SM23-78	g__SM23-78	s__SM23-78 sp018819305	NCBI GenBank
GCA_018822045.1	d__Archaea	p__Nanobdellota	c__Nanobdellia	o__Woesearchaeales	f__GW2011-AR9	g__JAHJDQ01	s__JAHJDQ01 sp018812355	NCBI GenBank
GCA_018822225.1	d__Archaea	p__Nanobdellota	c__Nanobdellia	o__Woesearchaeales	f__GCA-2686295	g__GCA-2686295	s__GCA-2686295 sp018819065	NCBI GenBank
GCA_018822505.1	d__Archaea	p__Nanobdellota	c__Nanobdellia	o__Woesearchaeales	f__GW2011-AR9	g__JAHJGQ01	s__JAHJGQ01 sp018824365	NCBI GenBank
GCA_018822605.1	d__Archaea	p__Nanobdellota	c__Nanobdellia	o__Woesearchaeales	f__GW2011-AR9	g__JAHJDB01	s__JAHJDB01 sp018812765	NCBI GenBank
GCA_018822695.1	d__Archaea	p__Micrarchaeota	c__Micrarchaeia	o__Anstonellales	f__Bilamarchaeaceae	g__Bilamarchaeum	s__Bilamarchaeum sp018812625	NCBI GenBank
GCA_018823065.1	d__Archaea	p__Nanobdellota	c__Nanobdellia	o__Woesearchaeales	f__JAHJBD01	g__JAHJBD01	s__JAHJBD01 sp018813725	NCBI GenBank
GCA_018823985.1	d__Archaea	p__Nanobdellota	c__Nanobdellia	o__Woesearchaeales	f__GCA-2686295	g__GCA-2686295	s__GCA-2686295 sp018812505	NCBI GenBank
GCA_018824025.1	d__Archaea	p__Nanobdellota	c__Nanobdellia	o__Woesearchaeales	f__GCA-2686295	g__JAHIUF01	s__JAHIUF01 sp018817005	NCBI GenBank
GCA_018824365.1	d__Archaea	p__Nanobdellota	c__Nanobdellia	o__Woesearchaeales	f__GW2011-AR9	g__JAHJGQ01	s__JAHJGQ01 sp018824365	NCBI GenBank
GCA_018824445.1	d__Archaea	p__Micrarchaeota	c__Micrarchaeia	o__Anstonellales	f__Bilamarchaeaceae	g__Bilamarchaeum	s__Bilamarchaeum sp018813505	NCBI GenBank
GCA_018824625.1	d__Archaea	p__Thermoplasmatota	c__Thermoplasmata	o__UBA10834	f__UBA10834	g__COMBO-56-21	s__COMBO-56-21 sp018814355	NCBI GenBank
GCA_018824925.1	d__Archaea	p__Thermoplasmatota	c__E2	o__DHVEG-1	f__DHVEG-1	g__JAHJFH01	s__JAHJFH01 sp018824925	NCBI GenBank
GCA_018824985.1	d__Archaea	p__Iainarchaeota	c__Iainarchaeia	o__Iainarchaeales	f__JAGVWC01	g__JAHJAQ01	s__JAHJAQ01 sp018813975	NCBI GenBank
GCA_018825105.1	d__Archaea	p__Iainarchaeota	c__Iainarchaeia	o__Iainarchaeales	f__JAFCCJ01	g__	s__	NCBI GenBank
GCA_018825165.1	d__Archaea	p__Nanobdellota	c__Nanobdellia	o__Woesearchaeales	f__GW2011-AR9	g__JAHJDB01	s__JAHJDB01 sp018812765	NCBI GenBank
GCA_018825175.1	d__Archaea	p__Nanobdellota	c__Nanobdellia	o__Woesearchaeales	f__JACPBV01	g__JAHJAV01	s__JAHJAV01 sp018813685	NCBI GenBank
GCA_018825405.1	d__Archaea	p__Nanobdellota	c__Nanobdellia	o__Pacearchaeales	f__GW2011-AR1	g__UBA73	s__UBA73 sp018817405	NCBI GenBank
GCA_018825425.1	d__Archaea	p__Nanobdellota	c__Nanobdellia	o__Woesearchaeales	f__JAHJEM01	g__JAHJEM01	s__JAHJEM01 sp018825425	NCBI GenBank
GCA_018825475.1	d__Archaea	p__Nanobdellota	c__Nanobdellia	o__Woesearchaeales	f__GW2011-AR9	g__JAHJDQ01	s__JAHJDQ01 sp018812355	NCBI GenBank
GCA_018825705.1	d__Archaea	p__Nanobdellota	c__Nanobdellia	o__Pacearchaeales	f__GW2011-AR1	g__ARS1301	s__	NCBI GenBank
GCA_018825865.1	d__Archaea	p__Nanobdellota	c__Nanobdellia	o__Pacearchaeales	f__GW2011-AR1	g__JAHKAF01	s__JAHKAF01 sp018825865	NCBI GenBank
GCA_018826425.1	d__Archaea	p__Iainarchaeota	c__Iainarchaeia	o__Iainarchaeales	f__1-14-0-10-31-34	g__1-14-0-10-31-34	s__1-14-0-10-31-34 sp018829335	NCBI GenBank
GCA_018828765.1	d__Archaea	p__Nanobdellota	c__Nanobdellia	o__SCGC-AAA011-G17	f__PNOQ01	g__JAHJUI01	s__JAHJUI01 sp018829185	NCBI GenBank
GCA_018828805.1	d__Archaea	p__Nanobdellota	c__Nanobdellia	o__SCGC-AAA011-G17	f__PNOQ01	g__JAHJUI01	s__JAHJUI01 sp018829185	NCBI GenBank
GCA_018828865.1	d__Archaea	p__Nanobdellota	c__Nanobdellia	o__Woesearchaeales	f__GCA-2686295	g__GCA-2686295	s__GCA-2686295 sp018819065	NCBI GenBank
GCA_018828985.1	d__Archaea	p__Nanobdellota	c__Nanobdellia	o__Pacearchaeales	f__GW2011-AR1	g__ASMP01	s__ASMP01 sp018821425	NCBI GenBank
GCA_018829025.1	d__Archaea	p__Nanobdellota	c__Nanobdellia	o__Woesearchaeales	f__SM23-78	g__SM23-78	s__SM23-78 sp018819305	NCBI GenBank
GCA_018829185.1	d__Archaea	p__Nanobdellota	c__Nanobdellia	o__SCGC-AAA011-G17	f__PNOQ01	g__JAHJUI01	s__JAHJUI01 sp018829185	NCBI GenBank
GCA_018829335.1	d__Archaea	p__Iainarchaeota	c__Iainarchaeia	o__Iainarchaeales	f__1-14-0-10-31-34	g__1-14-0-10-31-34	s__1-14-0-10-31-34 sp018829335	NCBI GenBank
GCA_018829405.1	d__Archaea	p__Aenigmatarchaeota	c__Aenigmatarchaeia	o__QMZP01	f__QMZP01	g__JAHIRU01	s__JAHIRU01 sp018818465	NCBI GenBank
GCA_018829425.1	d__Archaea	p__Nanobdellota	c__Nanobdellia	o__Pacearchaeales	f__GW2011-AR1	g__ASMP01	s__ASMP01 sp018829425	NCBI GenBank
GCA_018829485.1	d__Archaea	p__Nanobdellota	c__Nanobdellia	o__Pacearchaeales	f__UBA12030	g__JAHJTU01	s__JAHJTU01 sp018829485	NCBI GenBank
GCA_018829845.1	d__Archaea	p__Nanobdellota	c__Nanobdellia	o__Pacearchaeales	f__JAHJTO01	g__JAHJTO01	s__JAHJTO01 sp018829845	NCBI GenBank
GCA_018830205.1	d__Archaea	p__Hydrothermarchaeota	c__Hydrothermarchaeia	o__Hydrothermarchaeales	f__Hydrothermarchaeaceae	g__JAHJSX01	s__JAHJSX01 sp018830205	NCBI GenBank
GCA_018830225.1	d__Archaea	p__Nanobdellota	c__Nanobdellia	o__Woesearchaeales	f__UBA11576	g__JABMQF01	s__JABMQF01 sp018830225	NCBI GenBank
GCA_018830245.1	d__Archaea	p__Nanobdellota	c__Nanobdellia	o__Pacearchaeales	f__GW2011-AR1	g__JAHJSW01	s__JAHJSW01 sp018830245	NCBI GenBank
GCA_018830345.1	d__Archaea	p__Thermoplasmatota	c__JASEFT01	o__JASEFT01	f__JAUWIS01	g__JASEEW01	s__	NCBI GenBank
GCA_018830505.1	d__Archaea	p__Nanobdellota	c__Nanobdellia	o__SCGC-AAA011-G17	f__GW2011-AR17	g__JAHIMK01	s__JAHIMK01 sp018896675	NCBI GenBank
GCA_018830525.1	d__Archaea	p__Nanobdellota	c__Nanobdellia	o__Pacearchaeales	f__GW2011-AR1	g__JAGVXH01	s__JAGVXH01 sp018830525	NCBI GenBank
GCA_018830685.1	d__Archaea	p__Nanobdellota	c__Nanobdellia	o__Pacearchaeales	f__GW2011-AR1	g__ASMP01	s__ASMP01 sp018830685	NCBI GenBank
GCA_018830825.1	d__Archaea	p__Nanobdellota	c__Nanobdellia	o__SCGC-AAA011-G17	f__GW2011-AR20	g__	s__	NCBI GenBank
GCA_018830845.1	d__Archaea	p__Nanobdellota	c__Nanobdellia	o__Pacearchaeales	f__GW2011-AR1	g__GW2011-AR1	s__GW2011-AR1 sp018830845	NCBI GenBank
GCA_018830905.1	d__Archaea	p__Nanobdellota	c__Nanobdellia	o__Pacearchaeales	f__GW2011-AR1	g__ASMP01	s__ASMP01 sp018830905	NCBI GenBank
GCA_018830945.1	d__Archaea	p__Nanobdellota	c__Nanobdellia	o__SCGC-AAA011-G17	f__GW2011-AR17	g__UBA9640	s__UBA9640 sp018830945	NCBI GenBank
GCA_018830985.1	d__Archaea	p__Halobacteriota	c__UBA148	o__UBA148	f__UBA148	g__JASEEV01	s__JASEEV01 sp030019435	NCBI GenBank
GCA_018831025.1	d__Archaea	p__Nanobdellota	c__Nanobdellia	o__SCGC-AAA011-G17	f__ARS1403	g__JAHJRB01	s__JAHJRB01 sp018831025	NCBI GenBank
GCA_018883755.1	d__Archaea	p__Halobacteriota	c__Methanomicrobia	o__Methanomicrobiales	f__Methanocorpusculaceae	g__Methanocorpusculum	s__Methanocorpusculum faecipullorum	NCBI GenBank
GCA_018894675.1	d__Archaea	p__Nanobdellota	c__Nanobdellia	o__Woesearchaeales	f__CG1-02-33-12	g__CG1-02-33-12	s__CG1-02-33-12 sp018819345	NCBI GenBank
GCA_018894775.1	d__Archaea	p__Nanobdellota	c__Nanobdellia	o__SCGC-AAA011-G17	f__VGLX01	g__JAHIPG01	s__JAHIPG01 sp018894775	NCBI GenBank
GCA_018894825.1	d__Archaea	p__Halobacteriota	c__Methanosarcinia	o__Methanosarcinales	f__Methanoperedenaceae	g__Methanoperedens	s__	NCBI GenBank
GCA_018895095.1	d__Archaea	p__EX4484-52	c__EX4484-52	o__EX4484-52	f__LFW-46	g__LFW-46	s__LFW-46 sp018897155	NCBI GenBank
GCA_018895155.1	d__Archaea	p__Nanobdellota	c__Nanobdellia	o__SCGC-AAA011-G17	f__GW2011-AR17	g__JAHIMK01	s__JAHIMK01 sp018896675	NCBI GenBank
GCA_018895455.1	d__Archaea	p__Altiarchaeota	c__Altiarchaeia	o__IMC4	f__QMZM01	g__WALD01	s__WALD01 sp018897475	NCBI GenBank
GCA_018895755.1	d__Archaea	p__Halobacteriota	c__Methanosarcinia	o__Methanosarcinales	f__Methanoperedenaceae	g__Methanoperedens	s__	NCBI GenBank
GCA_018896055.1	d__Archaea	p__Altiarchaeota	c__Altiarchaeia	o__IMC4	f__QMZM01	g__WALD01	s__WALD01 sp018897475	NCBI GenBank
GCA_018896235.1	d__Archaea	p__Halobacteriota	c__Methanosarcinia	o__Methanosarcinales	f__Methanoperedenaceae	g__Methanoperedens	s__	NCBI GenBank
GCA_018896675.1	d__Archaea	p__Nanobdellota	c__Nanobdellia	o__SCGC-AAA011-G17	f__GW2011-AR17	g__JAHIMK01	s__JAHIMK01 sp018896675	NCBI GenBank
GCA_018896735.1	d__Archaea	p__Altiarchaeota	c__Altiarchaeia	o__IMC4	f__QMZM01	g__WALD01	s__WALD01 sp018897475	NCBI GenBank
GCA_018896775.1	d__Archaea	p__Halobacteriota	c__Methanosarcinia	o__Methanosarcinales	f__Methanoperedenaceae	g__Methanoperedens	s__	NCBI GenBank
GCA_018897135.1	d__Archaea	p__Nanobdellota	c__Nanobdellia	o__Pacearchaeales	f__GW2011-AR1	g__JAHILJ01	s__JAHILJ01 sp018897135	NCBI GenBank
GCA_018897155.1	d__Archaea	p__EX4484-52	c__EX4484-52	o__EX4484-52	f__LFW-46	g__LFW-46	s__LFW-46 sp018897155	NCBI GenBank
GCA_018897235.1	d__Archaea	p__Nanobdellota	c__Nanobdellia	o__Woesearchaeales	f__CG1-02-33-12	g__CG1-02-33-12	s__CG1-02-33-12 sp018819345	NCBI GenBank
GCA_018897475.1	d__Archaea	p__Altiarchaeota	c__Altiarchaeia	o__IMC4	f__QMZM01	g__WALD01	s__WALD01 sp018897475	NCBI GenBank
GCA_018897565.1	d__Archaea	p__Thermoplasmatota	c__JASEFT01	o__JASEFT01	f__JAUWIS01	g__JASEEW01	s__	NCBI GenBank
GCA_018897955.1	d__Archaea	p__EX4484-52	c__EX4484-52	o__EX4484-52	f__LFW-46	g__LFW-46	s__LFW-46 sp018897155	NCBI GenBank
GCA_018898035.1	d__Archaea	p__Nanobdellota	c__Nanobdellia	o__SCGC-AAA011-G17	f__GW2011-AR17	g__JAHIMK01	s__JAHIMK01 sp018896675	NCBI GenBank
GCA_018898145.1	d__Archaea	p__Halobacteriota	c__Methanosarcinia	o__Methanosarcinales	f__Methanoperedenaceae	g__Methanoperedens	s__	NCBI GenBank
GCA_018898425.1	d__Archaea	p__Nanobdellota	c__Nanobdellia	o__Pacearchaeales	f__GW2011-AR1	g__JAHIHG01	s__JAHIHG01 sp018898425	NCBI GenBank
GCA_018898855.1	d__Archaea	p__Thermoplasmatota	c__JASEFT01	o__JASEFT01	f__JAUWIS01	g__JASEEW01	s__	NCBI GenBank
GCA_018899285.1	d__Archaea	p__Thermoplasmatota	c__Thermoplasmata	o__SG8-5	f__SG8-5	g__UBA147	s__UBA147 sp013791785	NCBI GenBank
GCA_018899315.1	d__Archaea	p__Halobacteriota	c__Methanosarcinia	o__Methanosarcinales	f__Methanoperedenaceae	g__Methanoperedens	s__Methanoperedens sp018900975	NCBI GenBank
GCA_018899405.1	d__Archaea	p__Nanobdellota	c__Nanobdellia	o__Pacearchaeales	f__GW2011-AR1	g__JAHIHG01	s__JAHIHG01 sp018898425	NCBI GenBank
GCA_018899435.1	d__Archaea	p__Nanobdellota	c__Nanobdellia	o__Pacearchaeales	f__GW2011-AR1	g__JAHIEM01	s__JAHIEM01 sp018901625	NCBI GenBank
GCA_018899515.1	d__Archaea	p__Aenigmatarchaeota	c__Aenigmatarchaeia	o__Aenigmatarchaeales	f__Aenigmatarchaeaceae	g__JAHIDZ01	s__JAHIDZ01 sp018901755	NCBI GenBank
GCA_018899795.1	d__Archaea	p__Halobacteriota	c__Methanosarcinia	o__Methanosarcinales	f__Methanoperedenaceae	g__Methanoperedens	s__	NCBI GenBank
GCA_018899975.1	d__Archaea	p__Thermoplasmatota	c__Thermoplasmata	o__SG8-5	f__SG8-5	g__UBA147	s__UBA147 sp013791785	NCBI GenBank
GCA_018900055.1	d__Archaea	p__Thermoplasmatota	c__Thermoplasmata	o__SG8-5	f__SG8-5	g__UBA147	s__UBA147 sp013791785	NCBI GenBank
GCA_018900535.1	d__Archaea	p__Aenigmatarchaeota	c__Aenigmatarchaeia	o__Aenigmatarchaeales	f__DAIDAN01	g__DAIDAN01	s__	NCBI GenBank
GCA_018900975.1	d__Archaea	p__Halobacteriota	c__Methanosarcinia	o__Methanosarcinales	f__Methanoperedenaceae	g__Methanoperedens	s__Methanoperedens sp018900975	NCBI GenBank
GCA_018901245.1	d__Archaea	p__Nanobdellota	c__Nanobdellia	o__SCGC-AAA011-G17	f__PNOQ01	g__JAHJUI01	s__JAHJUI01 sp018829185	NCBI GenBank
GCA_018901315.1	d__Archaea	p__Nanobdellota	c__Nanobdellia	o__Woesearchaeales	f__CG1-02-33-12	g__CG1-02-33-12	s__CG1-02-33-12 sp018901315	NCBI GenBank
GCA_018901375.1	d__Archaea	p__Nanobdellota	c__Nanobdellia	o__Pacearchaeales	f__GW2011-AR1	g__JAGVXH01	s__JAGVXH01 sp018901375	NCBI GenBank
GCA_018901625.1	d__Archaea	p__Nanobdellota	c__Nanobdellia	o__Pacearchaeales	f__GW2011-AR1	g__JAHIEM01	s__JAHIEM01 sp018901625	NCBI GenBank
GCA_018901655.1	d__Archaea	p__Aenigmatarchaeota	c__Aenigmatarchaeia	o__Aenigmatarchaeales	f__Aenigmatarchaeaceae	g__JAHIEG01	s__JAHIEG01 sp018901655	NCBI GenBank
GCA_018901675.1	d__Archaea	p__Nanobdellota	c__Nanobdellia	o__Pacearchaeales	f__GW2011-AR1	g__JAHIEH01	s__JAHIEH01 sp018901675	NCBI GenBank
GCA_018901735.1	d__Archaea	p__Thermoplasmatota	c__JASEFT01	o__JASEFT01	f__JAUWIS01	g__JASEEW01	s__	NCBI GenBank
GCA_018901755.1	d__Archaea	p__Aenigmatarchaeota	c__Aenigmatarchaeia	o__Aenigmatarchaeales	f__Aenigmatarchaeaceae	g__JAHIDZ01	s__JAHIDZ01 sp018901755	NCBI GenBank
GCA_018902415.1	d__Archaea	p__Methanobacteriota	c__Methanobacteria	o__Methanobacteriales	f__Methanobacteriaceae	g__Methanobacterium_F	s__Methanobacterium_F sp019084405	NCBI GenBank
GCA_018902595.1	d__Archaea	p__Methanobacteriota	c__Methanobacteria	o__Methanobacteriales	f__Methanobacteriaceae	g__Methanobacterium_F	s__Methanobacterium_F sp019084405	NCBI GenBank
GCA_018903315.1	d__Archaea	p__Methanobacteriota	c__Methanobacteria	o__Methanobacteriales	f__Methanobacteriaceae	g__Methanobacterium_F	s__Methanobacterium_F sp019084405	NCBI GenBank
GCA_018903355.1	d__Archaea	p__Thermoplasmatota	c__Thermoplasmata	o__SG8-5	f__SG8-5	g__UBA147	s__UBA147 sp013791785	NCBI GenBank
GCA_018920185.1	d__Archaea	p__Aenigmatarchaeota	c__Aenigmatarchaeia	o__CG10238-14	f__SCSR01	g__JACOWB01	s__JACOWB01 sp018920185	NCBI GenBank
GCA_018920245.1	d__Archaea	p__Aenigmatarchaeota	c__Aenigmatarchaeia	o__Aenigmatarchaeales	f__JAHLMS01	g__JAHLMS01	s__JAHLMS01 sp018920245	NCBI GenBank
GCA_018920255.1	d__Archaea	p__Aenigmatarchaeota	c__Aenigmatarchaeia	o__Aenigmatarchaeales	f__JAHLMR01	g__JAHLMR01	s__JAHLMR01 sp018920255	NCBI GenBank
GCA_018920285.1	d__Archaea	p__Aenigmatarchaeota	c__Aenigmatarchaeia	o__CG10238-14	f__CG10238-14	g__JAHLMN01	s__JAHLMN01 sp018920345	NCBI GenBank
GCA_018920305.1	d__Archaea	p__Aenigmatarchaeota	c__Aenigmatarchaeia	o__CG10238-14	f__SpSt-28	g__JAHLMO01	s__JAHLMO01 sp018920305	NCBI GenBank
GCA_018920315.1	d__Archaea	p__Aenigmatarchaeota	c__Aenigmatarchaeia	o__GW2011-AR5	f__JAHLMP01	g__JAHLMP01	s__JAHLMP01 sp018920315	NCBI GenBank
GCA_018920345.1	d__Archaea	p__Aenigmatarchaeota	c__Aenigmatarchaeia	o__CG10238-14	f__CG10238-14	g__JAHLMN01	s__JAHLMN01 sp018920345	NCBI GenBank
GCA_018920365.1	d__Archaea	p__Aenigmatarchaeota	c__Aenigmatarchaeia	o__CG10238-14	f__CG10238-14	g__JAHLMN01	s__JAHLMN01 sp018920365	NCBI GenBank
GCA_018992465.1	d__Archaea	p__Methanobacteriota_B	c__Thermococci	o__Methanofastidiosales	f__SZ-28-30	g__SZ-28-30	s__	NCBI GenBank
GCA_018992565.1	d__Archaea	p__Methanobacteriota_B	c__Thermococci	o__Methanofastidiosales	f__SZ-28-30	g__SZ-28-30	s__SZ-28-30 sp018992565	NCBI GenBank
GCA_018992685.1	d__Archaea	p__Methanobacteriota_B	c__Thermococci	o__Methanofastidiosales	f__SZ-28-30	g__SZ-28-30	s__SZ-28-30 sp018992685	NCBI GenBank
GCA_018992705.1	d__Archaea	p__Methanobacteriota_B	c__Thermococci	o__Methanofastidiosales	f__SZ-28-30	g__SZ-28-30	s__SZ-28-30 sp018992565	NCBI GenBank
GCA_018992765.1	d__Archaea	p__Methanobacteriota_B	c__Thermococci	o__Methanofastidiosales	f__SZ-28-30	g__SZ-28-30	s__SZ-28-30 sp018992685	NCBI GenBank
GCA_018992805.1	d__Archaea	p__Methanobacteriota_B	c__Thermococci	o__Methanofastidiosales	f__SZ-28-30	g__SZ-28-30	s__SZ-28-30 sp018992565	NCBI GenBank
GCA_018992855.1	d__Archaea	p__Methanobacteriota_B	c__Thermococci	o__Methanofastidiosales	f__SZ-28-30	g__SZ-28-30	s__SZ-28-30 sp018992565	NCBI GenBank
GCA_019008505.1	d__Archaea	p__Methanobacteriota_B	c__Thermococci	o__Methanofastidiosales	f__SZ-28-30	g__	s__	NCBI GenBank
GCA_019008625.1	d__Archaea	p__Methanobacteriota_B	c__Thermococci	o__Methanofastidiosales	f__SZ-28-30	g__	s__	NCBI GenBank
GCA_019008725.1	d__Archaea	p__Methanobacteriota_B	c__Thermococci	o__Methanofastidiosales	f__SZ-28-30	g__	s__	NCBI GenBank
GCA_019008885.1	d__Archaea	p__Methanobacteriota_B	c__Thermococci	o__Methanofastidiosales	f__SZ-28-30	g__	s__	NCBI GenBank
GCA_019008925.1	d__Archaea	p__Methanobacteriota_B	c__Thermococci	o__Methanofastidiosales	f__SZ-28-30	g__SZ-28-30	s__SZ-28-30 sp018992565	NCBI GenBank
GCA_019056735.1	d__Archaea	p__Asgardarchaeota	c__Lokiarchaeia	o__Sigynarchaeales	f__SOKP01	g__Loki-b32	s__Loki-b32 sp019057865	NCBI GenBank
GCA_019056755.1	d__Archaea	p__Asgardarchaeota	c__Lokiarchaeia	o__Sigynarchaeales	f__SOKP01	g__Loki-b32	s__Loki-b32 sp019057865	NCBI GenBank
GCA_019056785.1	d__Archaea	p__Asgardarchaeota	c__Heimdallarchaeia	o__JABLTI01	f__JABLTI01	g__JABLTI01	s__JABLTI01 sp019056785	NCBI GenBank
GCA_019056805.1	d__Archaea	p__Asgardarchaeota	c__Baldrarchaeia	o__Baldrarchaeales	f__DXJG01	g__DXJG01	s__DXJG01 sp019056805	NCBI GenBank
GCA_019056845.1	d__Archaea	p__Asgardarchaeota	c__Sifarchaeia	o__Borrarchaeales	f__Borrarchaeaceae	g__Borrarchaeum	s__	NCBI GenBank
GCA_019056875.1	d__Archaea	p__Asgardarchaeota	c__Jordiarchaeia	o__Jordiarchaeales	f__Jordiarchaeaceae	g__Jordiarchaeum	s__Jordiarchaeum madagascariense	NCBI GenBank
GCA_019056895.1	d__Archaea	p__Asgardarchaeota	c__Heimdallarchaeia	o__Heimdallarchaeales	f__Heimdallarchaeaceae	g__UBA460	s__UBA460 sp002505645	NCBI GenBank
GCA_019057355.1	d__Archaea	p__Asgardarchaeota	c__Lokiarchaeia	o__Sigynarchaeales	f__SOKP01	g__FT1-020	s__FT1-020 sp019057355	NCBI GenBank
GCA_019057375.1	d__Archaea	p__Asgardarchaeota	c__Heimdallarchaeia	o__Heimdallarchaeales	f__Heimdallarchaeaceae	g__UBA460	s__UBA460 sp002505645	NCBI GenBank
GCA_019057385.1	d__Archaea	p__Asgardarchaeota	c__Sifarchaeia	o__Borrarchaeales	f__Borrarchaeaceae	g__Borrarchaeum	s__Borrarchaeum weybense	NCBI GenBank
GCA_019057415.1	d__Archaea	p__Asgardarchaeota	c__Lokiarchaeia	o__Sigynarchaeales	f__MK-D1	g__AMARA-1	s__	NCBI GenBank
GCA_019057435.1	d__Archaea	p__Asgardarchaeota	c__Lokiarchaeia	o__Sigynarchaeales	f__SOKP01	g__LW40-45	s__	NCBI GenBank
GCA_019057455.1	d__Archaea	p__Asgardarchaeota	c__Thorarchaeia	o__Thorarchaeales	f__Thorarchaeaceae	g__WTCK01	s__WTCK01 sp018238375	NCBI GenBank
GCA_019057475.1	d__Archaea	p__Asgardarchaeota	c__Thorarchaeia	o__Thorarchaeales	f__Thorarchaeaceae	g__WTCK01	s__WTCK01 sp019057475	NCBI GenBank
GCA_019057485.1	d__Archaea	p__Asgardarchaeota	c__Jordiarchaeia	o__Jordiarchaeales	f__Jordiarchaeaceae	g__	s__	NCBI GenBank
GCA_019057515.1	d__Archaea	p__Asgardarchaeota	c__Heimdallarchaeia	o__JABLTI01	f__JABLTI01	g__JABLTI01	s__	NCBI GenBank
GCA_019057555.1	d__Archaea	p__Asgardarchaeota	c__Lokiarchaeia	o__Sigynarchaeales	f__SOKP01	g__LW40-45	s__	NCBI GenBank
GCA_019057575.1	d__Archaea	p__Asgardarchaeota	c__Lokiarchaeia	o__Sigynarchaeales	f__SOKP01	g__Loki-b32	s__Loki-b32 sp019057865	NCBI GenBank
GCA_019057615.1	d__Archaea	p__Asgardarchaeota	c__Heimdallarchaeia	o__JABLTI01	f__JABLTI01	g__JABLTI01	s__	NCBI GenBank
GCA_019057635.1	d__Archaea	p__Asgardarchaeota	c__Heimdallarchaeia	o__Hodarchaeales	f__Hodarchaeaceae	g__Hodarchaeum	s__Hodarchaeum sp019057635	NCBI GenBank
GCA_019057655.1	d__Archaea	p__Asgardarchaeota	c__Heimdallarchaeia	o__Hodarchaeales	f__Hodarchaeaceae	g__Hodarchaeum	s__	NCBI GenBank
GCA_019057675.1	d__Archaea	p__Asgardarchaeota	c__Jordiarchaeia	o__Jordiarchaeales	f__Freyrarchaeaceae	g__DTBI01	s__DTBI01 sp019057675	NCBI GenBank
GCA_019057695.1	d__Archaea	p__Asgardarchaeota	c__Jordiarchaeia	o__Jordiarchaeales	f__Jordiarchaeaceae	g__Jordiarchaeum	s__	NCBI GenBank
GCA_019057715.1	d__Archaea	p__Asgardarchaeota	c__Jordiarchaeia	o__Jordiarchaeales	f__Freyrarchaeaceae	g__DTBI01	s__DTBI01 sp019057715	NCBI GenBank
GCA_019057735.1	d__Archaea	p__Asgardarchaeota	c__Lokiarchaeia	o__Sigynarchaeales	f__SOKP01	g__SOKP01	s__	NCBI GenBank
GCA_019057745.1	d__Archaea	p__Asgardarchaeota	c__Lokiarchaeia	o__Sigynarchaeales	f__SOKP01	g__SOKP01	s__	NCBI GenBank
GCA_019057795.1	d__Archaea	p__Asgardarchaeota	c__Lokiarchaeia	o__Sigynarchaeales	f__SOKP01	g__SOKP01	s__SOKP01 sp019057795	NCBI GenBank
GCA_019057815.1	d__Archaea	p__Asgardarchaeota	c__Heimdallarchaeia	o__Heimdallarchaeales	f__Heimdallarchaeaceae	g__18H4-34	s__18H4-34 sp019057815	NCBI GenBank
GCA_019057855.1	d__Archaea	p__Asgardarchaeota	c__Lokiarchaeia	o__Sigynarchaeales	f__SOKP01	g__Loki-b32	s__Loki-b32 sp005223125	NCBI GenBank
GCA_019057865.1	d__Archaea	p__Asgardarchaeota	c__Lokiarchaeia	o__Sigynarchaeales	f__SOKP01	g__Loki-b32	s__Loki-b32 sp019057865	NCBI GenBank
GCA_019057895.1	d__Archaea	p__Asgardarchaeota	c__Lokiarchaeia	o__Sigynarchaeales	f__SOKP01	g__SOKP01	s__	NCBI GenBank
GCA_019057915.1	d__Archaea	p__Asgardarchaeota	c__Lokiarchaeia	o__Sigynarchaeales	f__SOKP01	g__Loki-b32	s__Loki-b32 sp019057865	NCBI GenBank
GCA_019057935.1	d__Archaea	p__Asgardarchaeota	c__Lokiarchaeia	o__Sigynarchaeales	f__SOKP01	g__Loki-b32	s__Loki-b32 sp005223125	NCBI GenBank
GCA_019057955.1	d__Archaea	p__Asgardarchaeota	c__Lokiarchaeia	o__Sigynarchaeales	f__SOKP01	g__SOKP01	s__SOKP01 sp005222975	NCBI GenBank
GCA_019058015.1	d__Archaea	p__Asgardarchaeota	c__Lokiarchaeia	o__Sigynarchaeales	f__SOKP01	g__6H3-1	s__6H3-1 sp019058015	NCBI GenBank
GCA_019058035.1	d__Archaea	p__Asgardarchaeota	c__Lokiarchaeia	o__Sigynarchaeales	f__SOKP01	g__6H3-1	s__6H3-1 sp019058015	NCBI GenBank
GCA_019058055.1	d__Archaea	p__Asgardarchaeota	c__Lokiarchaeia	o__Sigynarchaeales	f__SOKP01	g__Loki-b32	s__Loki-b32 sp019057865	NCBI GenBank
GCA_019058075.1	d__Archaea	p__Asgardarchaeota	c__Lokiarchaeia	o__Sigynarchaeales	f__SOKP01	g__Loki-b32	s__Loki-b32 sp019057865	NCBI GenBank
GCA_019058095.1	d__Archaea	p__Asgardarchaeota	c__Lokiarchaeia	o__Sigynarchaeales	f__SOKP01	g__Loki-b32	s__Loki-b32 sp019057865	NCBI GenBank
GCA_019058135.1	d__Archaea	p__Asgardarchaeota	c__Lokiarchaeia	o__Sigynarchaeales	f__SOKP01	g__6H3-1	s__6H3-1 sp019058135	NCBI GenBank
GCA_019058155.1	d__Archaea	p__Asgardarchaeota	c__Lokiarchaeia	o__Sigynarchaeales	f__SOKP01	g__Loki-b32	s__	NCBI GenBank
GCA_019058165.1	d__Archaea	p__Asgardarchaeota	c__Heimdallarchaeia	o__JABLTI01	f__JABLTI01	g__JABLTI01	s__JABLTI01 sp019058165	NCBI GenBank
GCA_019058195.1	d__Archaea	p__Asgardarchaeota	c__Heimdallarchaeia	o__JABLTI01	f__JABLTI01	g__JABLTI01	s__JABLTI01 sp019058275	NCBI GenBank
GCA_019058215.1	d__Archaea	p__Asgardarchaeota	c__Lokiarchaeia	o__Sigynarchaeales	f__SOKP01	g__6H3-1	s__6H3-1 sp019058015	NCBI GenBank
GCA_019058235.1	d__Archaea	p__Asgardarchaeota	c__Thorarchaeia	o__Thorarchaeales	f__Thorarchaeaceae	g__WTCK01	s__	NCBI GenBank
GCA_019058245.1	d__Archaea	p__Asgardarchaeota	c__Lokiarchaeia	o__Sigynarchaeales	f__SOKP01	g__Loki-b32	s__Loki-b32 sp019058245	NCBI GenBank
GCA_019058275.1	d__Archaea	p__Asgardarchaeota	c__Heimdallarchaeia	o__JABLTI01	f__JABLTI01	g__JABLTI01	s__JABLTI01 sp019058275	NCBI GenBank
GCA_019058295.1	d__Archaea	p__Asgardarchaeota	c__Lokiarchaeia	o__Sigynarchaeales	f__SOKP01	g__SDNM01	s__SDNM01 sp019058295	NCBI GenBank
GCA_019058315.1	d__Archaea	p__Asgardarchaeota	c__Lokiarchaeia	o__Helarchaeales	f__JABXJV01	g__JABXJV01	s__JABXJV01 sp019058315	NCBI GenBank
GCA_019058335.1	d__Archaea	p__Asgardarchaeota	c__Lokiarchaeia	o__Sigynarchaeales	f__SOKP01	g__SDNM01	s__	NCBI GenBank
GCA_019058365.1	d__Archaea	p__Asgardarchaeota	c__Lokiarchaeia	o__Sigynarchaeales	f__SOKP01	g__Loki-b32	s__Loki-b32 sp019058365	NCBI GenBank
GCA_019058425.1	d__Archaea	p__Asgardarchaeota	c__Lokiarchaeia	o__Sigynarchaeales	f__SOKP01	g__Loki-b32	s__Loki-b32 sp019058425	NCBI GenBank
GCA_019058445.1	d__Archaea	p__Asgardarchaeota	c__Lokiarchaeia	o__Sigynarchaeales	f__SOKP01	g__LW40-45	s__LW40-45 sp019058445	NCBI GenBank
GCA_019058475.1	d__Archaea	p__Asgardarchaeota	c__Sifarchaeia	o__Borrarchaeales	f__Borrarchaeaceae	g__Borrarchaeum	s__Borrarchaeum weybense	NCBI GenBank
GCA_019058495.1	d__Archaea	p__Asgardarchaeota	c__Atabeyarchaeia	o__Atabeyarchaeales	f__Atabeyarchaeaceae	g__JAHPYV01	s__JAHPYV01 sp019058495	NCBI GenBank
GCA_019058535.1	d__Archaea	p__Asgardarchaeota	c__Sifarchaeia	o__Borrarchaeales	f__Borrarchaeaceae	g__Borrarchaeum	s__Borrarchaeum weybense	NCBI GenBank
GCA_019058575.1	d__Archaea	p__Asgardarchaeota	c__Atabeyarchaeia	o__Atabeyarchaeales	f__Atabeyarchaeaceae	g__JAHPYV01	s__JAHPYV01 sp019058495	NCBI GenBank
GCA_019061235.1	d__Archaea	p__Halobacteriota	c__Halobacteria	o__Halobacteriales	f__Haloarculaceae	g__Haloarcula	s__Haloarcula limicola	NCBI GenBank
GCA_019084165.1	d__Archaea	p__Methanobacteriota	c__Methanobacteria	o__Methanobacteriales	f__Methanobacteriaceae	g__Methanobacterium_F	s__Methanobacterium_F sp019084405	NCBI GenBank
GCA_019084285.1	d__Archaea	p__Methanobacteriota	c__Methanobacteria	o__Methanobacteriales	f__Methanobacteriaceae	g__Methanobacterium_F	s__Methanobacterium_F sp019084405	NCBI GenBank
GCA_019084405.1	d__Archaea	p__Methanobacteriota	c__Methanobacteria	o__Methanobacteriales	f__Methanobacteriaceae	g__Methanobacterium_F	s__Methanobacterium_F sp019084405	NCBI GenBank
GCA_019136335.1	d__Archaea	p__Halobacteriota	c__Methanomicrobia	o__Methanomicrobiales	f__Methanoculleaceae	g__Methanoculleus	s__Methanoculleus sp019136335	NCBI GenBank
GCA_019136535.1	d__Archaea	p__Halobacteriota	c__Methanomicrobia	o__Methanomicrobiales	f__Methanospirillaceae	g__UBA9949	s__UBA9949 sp002068435	NCBI GenBank
GCA_019136715.1	d__Archaea	p__Thermoplasmatota	c__Thermoplasmata	o__Methanomassiliicoccales	f__Methanomethylophilaceae	g__RumEn-M2	s__RumEn-M2 sp012522645	NCBI GenBank
GCA_019136755.1	d__Archaea	p__Halobacteriota	c__Methanomicrobia	o__Methanomicrobiales	f__Methanospirillaceae	g__Methanospirillum	s__Methanospirillum sp012520015	NCBI GenBank
GCA_019137145.1	d__Archaea	p__Halobacteriota	c__Methanomicrobia	o__Methanomicrobiales	f__Methanoculleaceae	g__Methanoculleus	s__	NCBI GenBank
GCA_019175305.1	d__Archaea	p__Thermoproteota	c__Thermoprotei_A	o__Sulfolobales	f__Sulfolobaceae	g__Saccharolobus	s__Saccharolobus shibatae	NCBI GenBank
GCA_019175325.1	d__Archaea	p__Thermoproteota	c__Thermoprotei_A	o__Sulfolobales	f__Sulfolobaceae	g__Saccharolobus	s__Saccharolobus shibatae	NCBI GenBank
GCA_019175345.1	d__Archaea	p__Thermoproteota	c__Thermoprotei_A	o__Sulfolobales	f__Sulfolobaceae	g__Saccharolobus	s__Saccharolobus shibatae	NCBI GenBank
GCA_019241055.1	d__Archaea	p__Thermoproteota	c__Nitrososphaeria	o__Nitrososphaerales	f__Nitrososphaeraceae	g__JAFAQB01	s__JAFAQB01 sp019246625	NCBI GenBank
GCA_019246625.1	d__Archaea	p__Thermoproteota	c__Nitrososphaeria	o__Nitrososphaerales	f__Nitrososphaeraceae	g__JAFAQB01	s__JAFAQB01 sp019246625	NCBI GenBank
GCA_019262145.1	d__Archaea	p__Thermoplasmatota	c__Thermoplasmata	o__Methanomassiliicoccales	f__Methanomethylophilaceae	g__Methanogranum	s__Methanogranum gryphiswaldense	NCBI GenBank
GCA_019263745.1	d__Archaea	p__Halobacteriota	c__Methanomicrobia	o__Methanomicrobiales	f__Methanospirillaceae	g__Methanospirillum	s__Methanospirillum sp012729995	NCBI GenBank
GCA_019322375.1	d__Archaea	p__Nanobdellota	c__Nanobdellia	o__Woesearchaeales	f__SM23-78	g__SM23-78	s__SM23-78 sp019322375	NCBI GenBank
GCA_019322385.1	d__Archaea	p__Nanobdellota	c__Nanobdellia	o__Woesearchaeales	f__UBA11576	g__JABMQF01	s__JABMQF01 sp019322385	NCBI GenBank
GCA_019322415.1	d__Archaea	p__Nanobdellota	c__Nanobdellia	o__Woesearchaeales	f__JANQNQ01	g__	s__	NCBI GenBank
GCA_019322435.1	d__Archaea	p__Nanobdellota	c__Nanobdellia	o__Woesearchaeales	f__WJKL01	g__JAAOYC01	s__JAAOYC01 sp019322435	NCBI GenBank
GCA_019322455.1	d__Archaea	p__Nanobdellota	c__Nanobdellia	o__Woesearchaeales	f__WJKL01	g__JAHWIB01	s__JAHWIB01 sp019322455	NCBI GenBank
GCA_019322475.1	d__Archaea	p__Nanobdellota	c__Nanobdellia	o__Woesearchaeales	f__JACPBV01	g__JAHWHQ01	s__JAHWHQ01 sp019322475	NCBI GenBank
GCA_019322485.1	d__Archaea	p__Nanobdellota	c__Nanobdellia	o__Woesearchaeales	f__JAHWIC01	g__JAHWIC01	s__JAHWIC01 sp019322485	NCBI GenBank
GCA_019322505.1	d__Archaea	p__Nanobdellota	c__Nanobdellia	o__Woesearchaeales	f__UBA12501	g__	s__	NCBI GenBank
GCA_019322535.1	d__Archaea	p__Nanobdellota	c__Nanobdellia	o__Woesearchaeales	f__WJKL01	g__JAHWIM01	s__JAHWIM01 sp019322535	NCBI GenBank
GCA_019322545.1	d__Archaea	p__Nanobdellota	c__Nanobdellia	o__Woesearchaeales	f__JAHWIL01	g__JAHWIL01	s__JAHWIL01 sp019322545	NCBI GenBank
GCA_019322575.1	d__Archaea	p__Nanobdellota	c__Nanobdellia	o__Woesearchaeales	f__WJKV01	g__	s__	NCBI GenBank
GCA_019322595.1	d__Archaea	p__Nanobdellota	c__Nanobdellia	o__Woesearchaeales	f__WJKR01	g__	s__	NCBI GenBank
GCA_019322615.1	d__Archaea	p__Nanobdellota	c__Nanobdellia	o__Woesearchaeales	f__JABIAG01	g__JAHWHN01	s__	NCBI GenBank
GCA_019322625.1	d__Archaea	p__Nanobdellota	c__Nanobdellia	o__Woesearchaeales	f__B54-G15	g__B54-G15	s__B54-G15 sp003648985	NCBI GenBank
GCA_019322735.1	d__Archaea	p__Nanobdellota	c__Nanobdellia	o__Woesearchaeales	f__BS150m-G63	g__BS150m-G63	s__BS150m-G63 sp019322735	NCBI GenBank
GCA_019322755.1	d__Archaea	p__Nanobdellota	c__Nanobdellia	o__Woesearchaeales	f__B29-G15	g__B29-G15	s__B29-G15 sp003650585	NCBI GenBank
GCA_019322785.1	d__Archaea	p__Nanobdellota	c__Nanobdellia	o__Woesearchaeales	f__SM23-78	g__SM23-78	s__SM23-78 sp001595785	NCBI GenBank
GCA_019322805.1	d__Archaea	p__Nanobdellota	c__Nanobdellia	o__Woesearchaeales	f__JAHWIC01	g__JAHWIC01	s__JAHWIC01 sp019322805	NCBI GenBank
GCA_019322815.1	d__Archaea	p__Nanobdellota	c__Nanobdellia	o__Woesearchaeales	f__WJKL01	g__JAHWIB01	s__JAHWIB01 sp019322815	NCBI GenBank
GCA_019322855.1	d__Archaea	p__Nanobdellota	c__Nanobdellia	o__Woesearchaeales	f__WJKV01	g__WJKV01	s__WJKV01 sp019322855	NCBI GenBank
GCA_019322895.1	d__Archaea	p__Nanobdellota	c__Nanobdellia	o__Woesearchaeales	f__ARS49	g__WJJT01	s__WJJT01 sp019322895	NCBI GenBank
GCA_019322955.1	d__Archaea	p__Nanobdellota	c__Nanobdellia	o__Woesearchaeales	f__ARS49	g__WJJT01	s__WJJT01 sp019323135	NCBI GenBank
GCA_019322995.1	d__Archaea	p__Nanobdellota	c__Nanobdellia	o__Woesearchaeales	f__ARS49	g__WJKI01	s__WJKI01 sp019322995	NCBI GenBank
GCA_019323015.1	d__Archaea	p__Nanobdellota	c__Nanobdellia	o__Woesearchaeales	f__ARS49	g__WJJT01	s__WJJT01 sp019323015	NCBI GenBank
GCA_019323035.1	d__Archaea	p__Nanobdellota	c__Nanobdellia	o__Woesearchaeales	f__ARS49	g__WJJT01	s__WJJT01 sp019323015	NCBI GenBank
GCA_019323055.1	d__Archaea	p__Nanobdellota	c__Nanobdellia	o__Woesearchaeales	f__ARS49	g__WJKI01	s__WJKI01 sp019322995	NCBI GenBank
GCA_019323135.1	d__Archaea	p__Nanobdellota	c__Nanobdellia	o__Woesearchaeales	f__ARS49	g__WJJT01	s__WJJT01 sp019323135	NCBI GenBank
GCA_019323155.1	d__Archaea	p__Nanobdellota	c__Nanobdellia	o__Woesearchaeales	f__CAIVOO01	g__JAWAEZ01	s__	NCBI GenBank
GCA_019323175.1	d__Archaea	p__Nanobdellota	c__Nanobdellia	o__Woesearchaeales	f__WJKV01	g__JAHWHF01	s__JAHWHF01 sp019323415	NCBI GenBank
GCA_019323195.1	d__Archaea	p__Nanobdellota	c__Nanobdellia	o__Woesearchaeales	f__JACPBV01	g__JAHWHQ01	s__JAHWHQ01 sp019323195	NCBI GenBank
GCA_019323205.1	d__Archaea	p__Nanobdellota	c__Nanobdellia	o__Woesearchaeales	f__JAHWHD01	g__JAHWHD01	s__JAHWHD01 sp019323525	NCBI GenBank
GCA_019323235.1	d__Archaea	p__Nanobdellota	c__Nanobdellia	o__Woesearchaeales	f__JABIAG01	g__JAHWHN01	s__JAHWHN01 sp019323235	NCBI GenBank
GCA_019323255.1	d__Archaea	p__Nanobdellota	c__Nanobdellia	o__Woesearchaeales	f__ARS49	g__JAHWHO01	s__JAHWHO01 sp019323255	NCBI GenBank
GCA_019323275.1	d__Archaea	p__Nanobdellota	c__Nanobdellia	o__Woesearchaeales	f__WJKV01	g__WJKV01	s__WJKV01 sp019323495	NCBI GenBank
GCA_019323295.1	d__Archaea	p__Nanobdellota	c__Nanobdellia	o__Woesearchaeales	f__ARS49	g__CABMGU01	s__CABMGU01 sp019323575	NCBI GenBank
GCA_019323305.1	d__Archaea	p__Nanobdellota	c__Nanobdellia	o__Woesearchaeales	f__WJKV01	g__JAGLWF01	s__JAGLWF01 sp019323355	NCBI GenBank
GCA_019323335.1	d__Archaea	p__Nanobdellota	c__Nanobdellia	o__Woesearchaeales	f__UBA11576	g__JABMQF01	s__	NCBI GenBank
GCA_019323355.1	d__Archaea	p__Nanobdellota	c__Nanobdellia	o__Woesearchaeales	f__WJKV01	g__JAGLWF01	s__JAGLWF01 sp019323355	NCBI GenBank
GCA_019323395.1	d__Archaea	p__Nanobdellota	c__Nanobdellia	o__Woesearchaeales	f__UBA11576	g__JABMQF01	s__	NCBI GenBank
GCA_019323415.1	d__Archaea	p__Nanobdellota	c__Nanobdellia	o__Woesearchaeales	f__WJKV01	g__JAHWHF01	s__JAHWHF01 sp019323415	NCBI GenBank
GCA_019323495.1	d__Archaea	p__Nanobdellota	c__Nanobdellia	o__Woesearchaeales	f__WJKV01	g__WJKV01	s__WJKV01 sp019323495	NCBI GenBank
GCA_019323515.1	d__Archaea	p__Nanobdellota	c__Nanobdellia	o__Woesearchaeales	f__JAHWHD01	g__JAHWHG01	s__JAHWHG01 sp019323515	NCBI GenBank
GCA_019323525.1	d__Archaea	p__Nanobdellota	c__Nanobdellia	o__Woesearchaeales	f__JAHWHD01	g__JAHWHD01	s__JAHWHD01 sp019323525	NCBI GenBank
GCA_019323555.1	d__Archaea	p__Nanobdellota	c__Nanobdellia	o__Woesearchaeales	f__ARS49	g__WJJT01	s__WJJT01 sp019323555	NCBI GenBank
GCA_019323575.1	d__Archaea	p__Nanobdellota	c__Nanobdellia	o__Woesearchaeales	f__ARS49	g__CABMGU01	s__CABMGU01 sp019323575	NCBI GenBank
GCA_019323655.1	d__Archaea	p__Nanobdellota	c__Nanobdellia	o__Woesearchaeales	f__GW2011-AR4	g__JACPJP01	s__JACPJP01 sp019323655	NCBI GenBank
GCA_019323665.1	d__Archaea	p__Nanobdellota	c__Nanobdellia	o__Woesearchaeales	f__JAGVZT01	g__JAHWHA01	s__JAHWHA01 sp019323665	NCBI GenBank
GCA_019323705.1	d__Archaea	p__Nanobdellota	c__Nanobdellia	o__Woesearchaeales	f__UBA11576	g__	s__	NCBI GenBank
GCA_019323755.1	d__Archaea	p__Nanobdellota	c__Nanobdellia	o__Woesearchaeales	f__JAGLXL01	g__JAGLXL01	s__JAGLXL01 sp019323755	NCBI GenBank
GCA_019347805.1	d__Archaea	p__Thermoplasmatota	c__E2	o__JACPAO01	f__JAHWKR01	g__JAHWKR01	s__JAHWKR01 sp019347805	NCBI GenBank
GCA_019351055.1	d__Archaea	p__Methanobacteriota	c__Methanobacteria	o__Methanobacteriales	f__Methanobacteriaceae	g__Methanobacterium	s__Methanobacterium subterraneum	NCBI GenBank
GCA_019429005.1	d__Archaea	p__EX4484-52	c__EX4484-52	o__EX4484-52	f__GLR71	g__JAHYJR01	s__JAHYJR01 sp019429005	NCBI GenBank
GCA_019429125.1	d__Archaea	p__EX4484-52	c__EX4484-52	o__EX4484-52	f__GLR71	g__GLR71	s__GLR71 sp019429125	NCBI GenBank
GCA_019429165.1	d__Archaea	p__Halobacteriota	c__Methanosarcinia	o__Methanosarcinales	f__Methanosarcinaceae	g__DQIP01	s__DQIP01 sp019429165	NCBI GenBank
GCA_019429385.1	d__Archaea	p__Halobacteriota	c__Methanosarcinia	o__Methanosarcinales	f__Methanocomedenaceae	g__QBUR01	s__QBUR01 sp019429385	NCBI GenBank
GCA_019561555.1	d__Archaea	p__Methanobacteriota	c__Methanococci	o__Methanococcales	f__Methanococcaceae	g__Methanofervidicoccus	s__Methanofervidicoccus sp019561555	NCBI GenBank
GCA_019561565.1	d__Archaea	p__Methanobacteriota	c__Methanococci	o__Methanococcales	f__Methanococcaceae	g__Methanofervidicoccus	s__Methanofervidicoccus sp019561565	NCBI GenBank
GCA_019561615.1	d__Archaea	p__Methanobacteriota	c__Methanococci	o__Methanococcales	f__Methanococcaceae	g__Methanofervidicoccus	s__Methanofervidicoccus sp019561615	NCBI GenBank
GCA_019594025.1	d__Archaea	p__Thermoplasmatota	c__Thermoplasmata	o__Halarchaeoplasmatales	f__Halarchaeoplasmataceae	g__Halarchaeoplasma	s__Halarchaeoplasma sp019594025	NCBI GenBank
GCA_019594035.1	d__Archaea	p__Thermoplasmatota	c__Thermoplasmata	o__Halarchaeoplasmatales	f__Halarchaeoplasmataceae	g__Natronoplasma	s__Natronoplasma halalkaliphilum	NCBI GenBank
GCA_019594055.1	d__Archaea	p__Thermoplasmatota	c__Thermoplasmata	o__Halarchaeoplasmatales	f__Halarchaeoplasmataceae	g__Haladaptatiplasma	s__Haladaptatiplasma halalkaliphilum	NCBI GenBank
GCA_019594065.1	d__Archaea	p__Thermoplasmatota	c__Thermoplasmata	o__Halarchaeoplasmatales	f__Halarchaeoplasmataceae	g__Haladaptatiplasma	s__Haladaptatiplasma sp007129655	NCBI GenBank
GCA_019594195.1	d__Archaea	p__Thermoplasmatota	c__Thermoplasmata	o__Halarchaeoplasmatales	f__Halarchaeoplasmataceae	g__Natronoplasma	s__	NCBI GenBank
GCA_019594235.1	d__Archaea	p__Thermoplasmatota	c__Thermoplasmata	o__Halarchaeoplasmatales	f__Halarchaeoplasmataceae	g__Saliniplasma	s__Saliniplasma halalkaliphilum	NCBI GenBank
GCA_019594265.1	d__Archaea	p__Thermoplasmatota	c__Thermoplasmata	o__Methanomassiliicoccales	f__Methanomethylophilaceae	g__PWHV01	s__PWHV01 sp003555025	NCBI GenBank
GCA_019594275.1	d__Archaea	p__Thermoplasmatota	c__Thermoplasmata	o__Halarchaeoplasmatales	f__Halarchaeoplasmataceae	g__Halarchaeoplasma	s__Halarchaeoplasma sp003553085	NCBI GenBank
GCA_019594305.1	d__Archaea	p__Thermoplasmatota	c__Thermoplasmata	o__Halarchaeoplasmatales	f__Halarchaeoplasmataceae	g__Haladaptatiplasma	s__Haladaptatiplasma sp019594305	NCBI GenBank
GCA_019594325.1	d__Archaea	p__Thermoplasmatota	c__Thermoplasmata	o__Halarchaeoplasmatales	f__Halarchaeoplasmataceae	g__Halarchaeoplasma	s__Halarchaeoplasma sp003553085	NCBI GenBank
GCA_019594345.1	d__Archaea	p__Thermoplasmatota	c__Thermoplasmata	o__Halarchaeoplasmatales	f__Halarchaeoplasmataceae	g__Halarchaeoplasma	s__Halarchaeoplasma sp003553085	NCBI GenBank
GCA_019594385.1	d__Archaea	p__Thermoplasmatota	c__Thermoplasmata	o__Halarchaeoplasmatales	f__Halarchaeoplasmataceae	g__Natronoplasma	s__Natronoplasma sp003555395	NCBI GenBank
GCA_019594565.1	d__Archaea	p__Thermoplasmatota	c__Thermoplasmata	o__Halarchaeoplasmatales	f__Halarchaeoplasmataceae	g__	s__	NCBI GenBank
GCA_019599405.1	d__Archaea	p__Halobacteriota	c__Halobacteria	o__Halobacteriales	f__Haloarculaceae	g__Haloarcula	s__Haloarcula salinisoli	NCBI GenBank
GCA_019599465.1	d__Archaea	p__Halobacteriota	c__Halobacteria	o__Halobacteriales	f__Haloarculaceae	g__Haloarcula	s__Haloarcula rubra	NCBI GenBank
GCA_019599485.1	d__Archaea	p__Halobacteriota	c__Halobacteria	o__Halobacteriales	f__Haloarculaceae	g__Haloarcula	s__Haloarcula salinisoli	NCBI GenBank
GCA_019633745.1	d__Archaea	p__Halobacteriota	c__Methanomicrobia	o__Methanomicrobiales	f__Methanofollaceae	g__Methanofollis	s__Methanofollis formosanus	NCBI GenBank
GCA_019649235.1	d__Archaea	p__Thermoplasmatota	c__Poseidoniia	o__Poseidoniales	f__Poseidoniaceae	g__MGIIa-L1	s__MGIIa-L1 sp002506025	NCBI GenBank
GCA_019650755.1	d__Archaea	p__Thermoplasmatota	c__Poseidoniia	o__MGIII	f__CG-Epi1	g__CG-Epi1	s__CG-Epi1 sp002724775	NCBI GenBank
GCA_019651595.1	d__Archaea	p__Thermoplasmatota	c__Poseidoniia	o__Poseidoniales	f__Poseidoniaceae	g__Poseidonia	s__Poseidonia sp019651595	NCBI GenBank
GCA_019653015.1	d__Archaea	p__Thermoplasmatota	c__Poseidoniia	o__Poseidoniales	f__Thalassarchaeaceae	g__MGIIb-P	s__MGIIb-P sp002724815	NCBI GenBank
GCA_019653835.1	d__Archaea	p__Thermoplasmatota	c__Poseidoniia	o__Poseidoniales	f__Thalassarchaeaceae	g__Thalassarchaeum	s__Thalassarchaeum sp002714745	NCBI GenBank
GCA_019654055.1	d__Archaea	p__Thermoplasmatota	c__Poseidoniia	o__Poseidoniales	f__Thalassarchaeaceae	g__Thalassarchaeum	s__Thalassarchaeum sp019654055	NCBI GenBank
GCA_019654575.1	d__Archaea	p__Thermoproteota	c__Nitrososphaeria	o__Nitrososphaerales	f__Nitrosopumilaceae	g__Nitrosopelagicus	s__Nitrosopelagicus brevis	NCBI GenBank
GCA_019659125.1	d__Archaea	p__Nanobdellota	c__Nanobdellia	o__Pacearchaeales	f__GW2011-AR1	g__JAIFVW01	s__JAIFVW01 sp019659125	NCBI GenBank
GCA_019662115.1	d__Archaea	p__Nanobdellota	c__Nanobdellia	o__Pacearchaeales	f__GW2011-AR1	g__JAIFVW01	s__JAIFVW01 sp019662115	NCBI GenBank
GCA_019669925.1	d__Archaea	p__Methanobacteriota	c__Methanobacteria	o__Methanobacteriales	f__Methanobacteriaceae	g__Methanobinarius	s__Methanobinarius arboriphilus_A	NCBI GenBank
GCA_019669945.1	d__Archaea	p__Halobacteriota	c__Methanosarcinia	o__Methanosarcinales	f__Methanosarcinaceae	g__Methanosarcina	s__Methanosarcina mazei	NCBI GenBank
GCA_019669965.1	d__Archaea	p__Halobacteriota	c__Methanomicrobia	o__Methanomicrobiales	f__Methanoculleaceae	g__Methanoculleus	s__Methanoculleus chikugoensis	NCBI GenBank
GCA_019685555.1	d__Archaea	p__Thermoproteota	c__Bathyarchaeia	o__Bathyarchaeales	f__Bathycorpusculaceae	g__JABFQN01	s__JABFQN01 sp019685555	NCBI GenBank
GCA_019685575.1	d__Archaea	p__Thermoproteota	c__Bathyarchaeia	o__Bathyarchaeales	f__SOJC01	g__JABFQO01	s__JABFQO01 sp019685575	NCBI GenBank
GCA_019685655.1	d__Archaea	p__Thermoproteota	c__Bathyarchaeia	o__Bathyarchaeales	f__Bathycorpusculaceae	g__DSLH01	s__DSLH01 sp019685655	NCBI GenBank
GCA_019693215.1	d__Archaea	p__Halobacteriota	c__Halobacteria	o__Halobacteriales	f__Salinarchaeaceae	g__IM2453	s__IM2453 sp019693215	NCBI GenBank
GCA_019694635.1	d__Archaea	p__Methanobacteriota	c__Methanobacteria	o__Methanobacteriales	f__Methanobacteriaceae	g__UBA412	s__UBA412 sp023440975	NCBI GenBank
GCA_019695435.1	d__Archaea	p__Halobacteriota	c__Methanomicrobia	o__Methanomicrobiales	f__Methanospirillaceae	g__Methanoregula	s__Methanoregula sp019695435	NCBI GenBank
GCA_019704295.1	d__Archaea	p__Thermoproteota	c__Thermoprotei_A	o__Sulfolobales	f__Sulfolobaceae	g__HS-7	s__HS-7 sp019704295	NCBI GenBank
GCA_019704315.1	d__Archaea	p__Thermoproteota	c__Thermoprotei_A	o__Sulfolobales	f__Sulfolobaceae	g__Stygiolobus	s__Stygiolobus caldivivus	NCBI GenBank
GCA_019720955.1	d__Archaea	p__Thermoplasmatota	c__Thermoplasmata	o__Sysuiplasmatales	f__Sysuiplasmataceae	g__Sysuiplasma	s__Sysuiplasma jiujiangense	NCBI GenBank
GCA_019720975.1	d__Archaea	p__Thermoplasmatota	c__Thermoplasmata	o__Sysuiplasmatales	f__Sysuiplasmataceae	g__Sysuiplasma	s__Sysuiplasma superficiale	NCBI GenBank
GCA_019720995.1	d__Archaea	p__Thermoplasmatota	c__Thermoplasmata	o__Sysuiplasmatales	f__Sysuiplasmataceae	g__Sysuiplasma	s__Sysuiplasma acidicola	NCBI GenBank
GCA_019721015.1	d__Archaea	p__Thermoplasmatota	c__Thermoplasmata	o__Sysuiplasmatales	f__Sysuiplasmataceae	g__Sysuiplasma	s__Sysuiplasma jiujiangense	NCBI GenBank
GCA_019721035.1	d__Archaea	p__Thermoplasmatota	c__Thermoplasmata	o__Sysuiplasmatales	f__Sysuiplasmataceae	g__Sysuiplasma	s__Sysuiplasma acidicola	NCBI GenBank
GCA_019721055.1	d__Archaea	p__Thermoplasmatota	c__Thermoplasmata	o__Sysuiplasmatales	f__Sysuiplasmataceae	g__Sysuiplasma	s__Sysuiplasma superficiale	NCBI GenBank
GCA_019721075.1	d__Archaea	p__Thermoplasmatota	c__Thermoplasmata	o__Sysuiplasmatales	f__Sysuiplasmataceae	g__Sysuiplasma	s__Sysuiplasma jiujiangense	NCBI GenBank
GCA_019721095.1	d__Archaea	p__Thermoplasmatota	c__Thermoplasmata	o__Sysuiplasmatales	f__Sysuiplasmataceae	g__Sysuiplasma	s__Sysuiplasma acidicola	NCBI GenBank
GCA_019823105.1	d__Archaea	p__Halobacteriota	c__Halobacteria	o__Halobacteriales	f__Haloferacaceae	g__Halobaculum	s__Halobaculum magnesiiphilum	NCBI GenBank
GCA_019879105.1	d__Archaea	p__Halobacteriota	c__Halobacteria	o__Halobacteriales	f__Natrialbaceae	g__Natrinema	s__Natrinema sp019879105	NCBI GenBank
GCA_019880225.1	d__Archaea	p__Halobacteriota	c__Halobacteria	o__Halobacteriales	f__Haloferacaceae	g__Halobaculum	s__Halobaculum rubrum	NCBI GenBank
GCA_019880245.1	d__Archaea	p__Halobacteriota	c__Halobacteria	o__Halobacteriales	f__Haloferacaceae	g__Halobaculum	s__Halobaculum roseum	NCBI GenBank
GCA_019894655.1	d__Archaea	p__Asgardarchaeota	c__Lokiarchaeia	o__Sigynarchaeales	f__SOKP01	g__SOKP01	s__	NCBI GenBank
GCA_019894665.1	d__Archaea	p__Asgardarchaeota	c__Thorarchaeia	o__Thorarchaeales	f__Thorarchaeaceae	g__SMTZ1-45	s__SMTZ1-45 sp019894665	NCBI GenBank
GCA_019894685.1	d__Archaea	p__Asgardarchaeota	c__Lokiarchaeia	o__Sigynarchaeales	f__SOKP01	g__SOKP01	s__	NCBI GenBank
GCA_019894715.1	d__Archaea	p__Asgardarchaeota	c__Lokiarchaeia	o__Sigynarchaeales	f__SOKP01	g__JAFGOA01	s__JAFGOA01 sp019894715	NCBI GenBank
GCA_019894735.1	d__Archaea	p__Asgardarchaeota	c__Lokiarchaeia	o__Sigynarchaeales	f__SOKP01	g__SOKP01	s__	NCBI GenBank
GCA_019894755.1	d__Archaea	p__Asgardarchaeota	c__Lokiarchaeia	o__Sigynarchaeales	f__SOKP01	g__SOKP01	s__	NCBI GenBank
GCA_019894765.1	d__Archaea	p__Asgardarchaeota	c__Heimdallarchaeia	o__JABLTI01	f__JABLTI01	g__JABLTI01	s__	NCBI GenBank
GCA_019894795.1	d__Archaea	p__Asgardarchaeota	c__Heimdallarchaeia	o__Heimdallarchaeales	f__Heimdallarchaeaceae	g__UBA460	s__UBA460 sp019894795	NCBI GenBank
GCA_019894815.1	d__Archaea	p__Asgardarchaeota	c__Lokiarchaeia	o__Sigynarchaeales	f__SOKP01	g__SOKP01	s__SOKP01 sp019894815	NCBI GenBank
GCA_019894835.1	d__Archaea	p__Asgardarchaeota	c__Lokiarchaeia	o__Sigynarchaeales	f__SOKP01	g__JAFGOA01	s__	NCBI GenBank
GCA_019894855.1	d__Archaea	p__Asgardarchaeota	c__Lokiarchaeia	o__Sigynarchaeales	f__SOKP01	g__SOKP01	s__SOKP01 sp019894855	NCBI GenBank
GCA_019894885.1	d__Archaea	p__Asgardarchaeota	c__Lokiarchaeia	o__Sigynarchaeales	f__SOKP01	g__SOKP01	s__SOKP01 sp019894885	NCBI GenBank
GCA_019894955.1	d__Archaea	p__Asgardarchaeota	c__Lokiarchaeia	o__Sigynarchaeales	f__SOKP01	g__SOKP01	s__SOKP01 sp019894955	NCBI GenBank
GCA_019894975.1	d__Archaea	p__Asgardarchaeota	c__Lokiarchaeia	o__Sigynarchaeales	f__SOKP01	g__Loki-b32	s__Loki-b32 sp019894975	NCBI GenBank
GCA_019912155.1	d__Archaea	p__Halobacteriota	c__Methanosarcinia	o__Methanosarcinales	f__Methanoperedenaceae	g__Methanoperedens	s__Methanoperedens sp002487355	NCBI GenBank
GCA_019931065.1	d__Archaea	p__Methanobacteriota	c__Methanobacteria	o__Methanobacteriales	f__Methanobacteriaceae	g__Methanobacterium_B	s__Methanobacterium_B spitsbergense	NCBI GenBank
GCA_020011555.1	d__Archaea	p__Halobacteriota	c__Methanosarcinia	o__Methanosarcinales	f__Methanosarcinaceae	g__Methanimicrococcus	s__Methanimicrococcus blatticola	NCBI GenBank
GCA_020023555.1	d__Archaea	p__Thermoplasmatota	c__Thermoplasmata	o__Methanomassiliicoccales	f__UBA472	g__UBA472	s__UBA472 sp021372335	NCBI GenBank
GCA_020027255.1	d__Archaea	p__Thermoproteota	c__Nitrososphaeria	o__Nitrososphaerales	f__Nitrosopumilaceae	g__WTHC01	s__WTHC01 sp020027255	NCBI GenBank
GCA_020027325.1	d__Archaea	p__Thermoproteota	c__Nitrososphaeria	o__Nitrososphaerales	f__Nitrosopumilaceae	g__JAHRAL01	s__JAHRAL01 sp020027325	NCBI GenBank
GCA_020027485.1	d__Archaea	p__Halobacteriota	c__Methanosarcinia	o__Methanosarcinales	f__Methanogasteraceae	g__Methanogaster_A	s__	NCBI GenBank
GCA_020027515.1	d__Archaea	p__Halobacteriota	c__Methanosarcinia	o__Methanosarcinales	f__Methanogasteraceae	g__Methanogaster_D	s__	NCBI GenBank
GCA_020027675.1	d__Archaea	p__Thermoplasmatota	c__Thermoplasmata	o__RBG-16-68-12	f__RBG-16-68-12	g__EA-19	s__EA-19 sp020029475	NCBI GenBank
GCA_020028255.1	d__Archaea	p__Thermoproteota	c__Nitrososphaeria	o__Nitrososphaerales	f__Nitrososphaeraceae	g__TA-21	s__TA-21 sp014523495	NCBI GenBank
GCA_020028315.1	d__Archaea	p__Thermoproteota	c__Nitrososphaeria	o__Nitrososphaerales	f__Nitrososphaeraceae	g__TA-21	s__TA-21 sp014523495	NCBI GenBank
GCA_020028355.1	d__Archaea	p__Thermoproteota	c__Nitrososphaeria	o__Nitrososphaerales	f__Nitrososphaeraceae	g__TA-21	s__TA-21 sp014523495	NCBI GenBank
GCA_020028975.1	d__Archaea	p__Thermoproteota	c__Nitrososphaeria	o__Nitrososphaerales	f__Nitrososphaeraceae	g__TA-21	s__TA-21 sp014523495	NCBI GenBank
GCA_020029015.1	d__Archaea	p__Thermoproteota	c__Nitrososphaeria	o__Nitrososphaerales	f__Nitrososphaeraceae	g__TA-21	s__TA-21 sp014523495	NCBI GenBank
GCA_020029035.1	d__Archaea	p__Thermoproteota	c__Nitrososphaeria	o__Nitrososphaerales	f__Nitrososphaeraceae	g__TA-21	s__TA-21 sp014523495	NCBI GenBank
GCA_020029045.1	d__Archaea	p__Thermoproteota	c__Nitrososphaeria	o__Nitrososphaerales	f__Nitrososphaeraceae	g__TA-21	s__TA-21 sp014523495	NCBI GenBank
GCA_020029075.1	d__Archaea	p__Thermoproteota	c__Nitrososphaeria	o__Nitrososphaerales	f__Nitrososphaeraceae	g__TA-21	s__TA-21 sp014523495	NCBI GenBank
GCA_020029095.1	d__Archaea	p__Thermoproteota	c__Nitrososphaeria	o__Nitrososphaerales	f__Nitrososphaeraceae	g__TA-21	s__TA-21 sp014523495	NCBI GenBank
GCA_020029115.1	d__Archaea	p__Thermoproteota	c__Nitrososphaeria	o__Nitrososphaerales	f__Nitrososphaeraceae	g__TA-21	s__TA-21 sp014523495	NCBI GenBank
GCA_020029125.1	d__Archaea	p__Thermoproteota	c__Nitrososphaeria	o__Nitrososphaerales	f__Nitrososphaeraceae	g__TA-21	s__TA-21 sp014523495	NCBI GenBank
GCA_020029155.1	d__Archaea	p__Thermoproteota	c__Nitrososphaeria	o__Nitrososphaerales	f__Nitrososphaeraceae	g__TA-21	s__TA-21 sp014523495	NCBI GenBank
GCA_020029175.1	d__Archaea	p__Thermoproteota	c__Nitrososphaeria	o__Nitrososphaerales	f__Nitrososphaeraceae	g__TA-21	s__TA-21 sp014523495	NCBI GenBank
GCA_020029195.1	d__Archaea	p__Thermoproteota	c__Nitrososphaeria	o__Nitrososphaerales	f__Nitrososphaeraceae	g__TA-21	s__TA-21 sp014523495	NCBI GenBank
GCA_020029245.1	d__Archaea	p__Thermoproteota	c__Nitrososphaeria	o__Nitrososphaerales	f__Nitrososphaeraceae	g__TA-21	s__TA-21 sp014523495	NCBI GenBank
GCA_020029475.1	d__Archaea	p__Thermoplasmatota	c__Thermoplasmata	o__RBG-16-68-12	f__RBG-16-68-12	g__EA-19	s__EA-19 sp020029475	NCBI GenBank
GCA_020051845.1	d__Archaea	p__Nanobdellota	c__Nanobdellia	o__Woesearchaeales	f__ARS49	g__JAGVQG01	s__JAGVQG01 sp020051845	NCBI GenBank
GCA_020052325.1	d__Archaea	p__Micrarchaeota	c__Micrarchaeia	o__Anstonellales	f__Bilamarchaeaceae	g__Bilamarchaeum	s__Bilamarchaeum sp020052325	NCBI GenBank
GCA_020052545.1	d__Archaea	p__Nanobdellota	c__Nanobdellia	o__Woesearchaeales	f__JAGVOV01	g__JAGVOV01	s__JAGVOV01 sp020052545	NCBI GenBank
GCA_020052735.1	d__Archaea	p__Micrarchaeota	c__Micrarchaeia	o__Anstonellales	f__Bilamarchaeaceae	g__CAIXOA01	s__CAIXOA01 sp020052735	NCBI GenBank
GCA_020052935.1	d__Archaea	p__Nanobdellota	c__Nanobdellia	o__Woesearchaeales	f__UBA11576	g__JABMQF01	s__JABMQF01 sp020052935	NCBI GenBank
GCA_020053055.1	d__Archaea	p__Iainarchaeota	c__Iainarchaeia	o__Iainarchaeales	f__GCA-2688035	g__JAGVNX01	s__JAGVNX01 sp020053055	NCBI GenBank
GCA_020053155.1	d__Archaea	p__Iainarchaeota	c__Iainarchaeia	o__Iainarchaeales	f__VGJJ01	g__VGJJ01	s__VGJJ01 sp020053155	NCBI GenBank
GCA_020053355.1	d__Archaea	p__Micrarchaeota	c__Micrarchaeia	o__Anstonellales	f__Bilamarchaeaceae	g__Bilamarchaeum	s__Bilamarchaeum sp020053355	NCBI GenBank
GCA_020053375.1	d__Archaea	p__Nanobdellota	c__Nanobdellia	o__Pacearchaeales	f__GW2011-AR1	g__JAGVNG01	s__JAGVNG01 sp020053375	NCBI GenBank
GCA_020053405.1	d__Archaea	p__Thermoplasmatota	c__JASEFT01	o__JASEFT01	f__JAUWIS01	g__JASEEW01	s__	NCBI GenBank
GCA_020053615.1	d__Archaea	p__Nanobdellota	c__Nanobdellia	o__Woesearchaeales	f__GW2011-AR9	g__JACRPH01	s__JACRPH01 sp020053615	NCBI GenBank
GCA_020054475.1	d__Archaea	p__Thermoplasmatota	c__E2	o__DHVEG-1	f__DHVEG-1	g__JAJISJ01	s__JAJISJ01 sp020054475	NCBI GenBank
GCA_020054495.1	d__Archaea	p__Thermoplasmatota	c__E2	o__DHVEG-1	f__DHVEG-1	g__JAGMDE01	s__JAGMDE01 sp020054495	NCBI GenBank
GCA_020055625.2	d__Archaea	p__Methanobacteriota	c__Methanobacteria	o__Methanobacteriales	f__Methanobacteriaceae	g__Methanobacterium_C	s__	NCBI GenBank
GCA_020055655.1	d__Archaea	p__Halobacteriota	c__Methanosarcinia	o__Methanosarcinales	f__Methanosarcinaceae	g__Methanolobus	s__Methanolobus sp020055655	NCBI GenBank
GCA_020056025.1	d__Archaea	p__Nanobdellota	c__Nanobdellia	o__Woesearchaeales	f__WJKL01	g__JAGVIO01	s__JAGVIO01 sp020056025	NCBI GenBank
GCA_020056045.1	d__Archaea	p__Nanobdellota	c__Nanobdellia	o__Pacearchaeales	f__GW2011-AR1	g__CABMGE01	s__CABMGE01 sp020056045	NCBI GenBank
GCA_020056305.1	d__Archaea	p__Micrarchaeota	c__Micrarchaeia	o__Anstonellales	f__Anstonellaceae	g__JAGVIA01	s__JAGVIA01 sp020056305	NCBI GenBank
GCA_020056555.1	d__Archaea	p__Iainarchaeota	c__Iainarchaeia	o__Iainarchaeales	f__GCA-2688035	g__JAGVNX01	s__JAGVNX01 sp020053055	NCBI GenBank
GCA_020056635.1	d__Archaea	p__Micrarchaeota	c__Micrarchaeia	o__Anstonellales	f__Anstonellaceae	g__JAGVHI01	s__JAGVHI01 sp020056635	NCBI GenBank
GCA_020056845.1	d__Archaea	p__Iainarchaeota	c__Iainarchaeia	o__Iainarchaeales	f__1-14-0-10-31-34	g__1-14-0-10-31-34	s__	NCBI GenBank
GCA_020057295.1	d__Archaea	p__Nanobdellota	c__Nanobdellia	o__Woesearchaeales	f__UBA9642	g__UBA9642	s__UBA9642 sp020057295	NCBI GenBank
GCA_020057375.1	d__Archaea	p__Nanobdellota	c__Nanobdellia	o__Woesearchaeales	f__GW2011-AR15	g__JAAXVZ01	s__	NCBI GenBank
GCA_020057405.1	d__Archaea	p__Micrarchaeota	c__Micrarchaeia	o__Norongarragalinales	f__UBA97	g__JAGVFW01	s__JAGVFW01 sp020057405	NCBI GenBank
GCA_020057445.1	d__Archaea	p__Nanobdellota	c__Nanobdellia	o__Woesearchaeales	f__JAHJEM01	g__JAHJEM01	s__JAHJEM01 sp020057445	NCBI GenBank
GCA_020061645.1	d__Archaea	p__Hadarchaeota	c__Hadarchaeia	o__Hadarchaeales	f__Hadarchaeaceae	g__DYFS01	s__	NCBI GenBank
GCA_020097815.1	d__Archaea	p__Halobacteriota	c__Halobacteria	o__Halobacteriales	f__Haloferacaceae	g__Haloprofundus	s__Haloprofundus salinisoli	NCBI GenBank
GCA_020097835.1	d__Archaea	p__Halobacteriota	c__Halobacteria	o__Halobacteriales	f__Haloferacaceae	g__Haloprofundus	s__Haloprofundus halobius	NCBI GenBank
GCA_020105915.1	d__Archaea	p__Halobacteriota	c__Halobacteria	o__Halobacteriales	f__Natrialbaceae	g__Natrinema	s__Natrinema longum	NCBI GenBank
GCA_020148105.1	d__Archaea	p__Methanobacteriota	c__Methanobacteria	o__Methanobacteriales	f__Methanobacteriaceae	g__Methanobinarius	s__Methanobinarius sp020148105	NCBI GenBank
GCA_020150815.1	d__Archaea	p__Halobacteriota	c__Halobacteria	o__Halobacteriales	f__Haloferacaceae	g__Haloprofundus	s__Haloprofundus salilacus	NCBI GenBank
GCA_020177375.1	d__Archaea	p__Halobacteriota	c__Halobacteria	o__Halobacteriales	f__Natrialbaceae	g__Saliphagus	s__Saliphagus infecundisoli	NCBI GenBank
GCA_020201475.1	d__Archaea	p__Thermoplasmatota	c__E2	o__JACPAO01	f__JAHFTW01	g__JAHFTW01	s__	NCBI GenBank
GCA_020201485.1	d__Archaea	p__Thermoplasmatota	c__SW-10-69-26	o__JACQPN01	f__JAIVGT01	g__JAIVGT01	s__JAIVGT01 sp020201485	NCBI GenBank
GCA_020216685.1	d__Archaea	p__Halobacteriota	c__Methanomicrobia	o__Methanomicrobiales	f__Methanospirillaceae	g__Methanospirillum	s__Methanospirillum hungatei_B	NCBI GenBank
GCA_020217425.1	d__Archaea	p__Halobacteriota	c__Halobacteria	o__Halobacteriales	f__Haloarculaceae	g__Halomicrobium	s__Halomicrobium urmianum	NCBI GenBank
GCA_020341775.1	d__Archaea	p__Thermoproteota	c__Bathyarchaeia	o__Bathyarchaeales	f__SOJC01	g__GCA-020341775	s__GCA-020341775 sp020341775	NCBI GenBank
GCA_020341795.1	d__Archaea	p__Thermoplasmatota	c__E2	o__DHVEG-1	f__DHVEG-1	g__M9B1D	s__M9B1D sp020341795	NCBI GenBank
GCA_020343435.1	d__Archaea	p__Nanobdellota	c__Nanobdellia	o__Pacearchaeales	f__UBA284	g__GCA-020343435	s__GCA-020343435 sp020343435	NCBI GenBank
GCA_020343515.1	d__Archaea	p__Thermoplasmatota	c__E2	o__DHVEG-1	f__DHVEG-1	g__JAGLML01	s__JAGLML01 sp020343515	NCBI GenBank
GCA_020343575.1	d__Archaea	p__Aenigmatarchaeota	c__Aenigmatarchaeia	o__QMZP01	f__QMZP01	g__GCA-020343575	s__GCA-020343575 sp020343575	NCBI GenBank
GCA_020343615.1	d__Archaea	p__Nanobdellota	c__Nanobdellia	o__UBA10117	f__GCA-020343615	g__GCA-020343615	s__GCA-020343615 sp020343615	NCBI GenBank
GCA_020343635.1	d__Archaea	p__Aenigmatarchaeota	c__Aenigmatarchaeia	o__QMZP01	f__JAFGSV01	g__JAFGFG01	s__JAFGFG01 sp020343635	NCBI GenBank
GCA_020343655.1	d__Archaea	p__Asgardarchaeota	c__Lokiarchaeia	o__Sigynarchaeales	f__SOKP01	g__Loki-b32	s__Loki-b32 sp020343655	NCBI GenBank
GCA_020343715.1	d__Archaea	p__Thermoplasmatota	c__DTKX01	o__DTKX01	f__GCA-020343715	g__GCA-020343715	s__	NCBI GenBank
GCA_020343735.1	d__Archaea	p__Aenigmatarchaeota	c__Aenigmatarchaeia	o__QMZP01	f__QMZT01	g__JAZGEG01	s__	NCBI GenBank
GCA_020344315.1	d__Archaea	p__Thermoproteota	c__Bathyarchaeia	o__Bathyarchaeales	f__Bathyarchaeaceae	g__Bathyarchaeum	s__Bathyarchaeum sp020344315	NCBI GenBank
GCA_020344435.1	d__Archaea	p__Thermoproteota	c__Bathyarchaeia	o__Bathyarchaeales	f__Bathyarchaeaceae	g__GCA-020348365	s__GCA-020348365 sp020344435	NCBI GenBank
GCA_020344715.1	d__Archaea	p__Thermoproteota	c__Bathyarchaeia	o__Bathyarchaeales	f__Bathyarchaeaceae	g__GCA-020344715	s__GCA-020344715 sp020344715	NCBI GenBank
GCA_020344955.1	d__Archaea	p__Asgardarchaeota	c__Lokiarchaeia	o__Sigynarchaeales	f__SOKP01	g__Loki-b32	s__Loki-b32 sp020344955	NCBI GenBank
GCA_020345645.1	d__Archaea	p__Thermoproteota	c__Bathyarchaeia	o__Bathyarchaeales	f__SOJC01	g__JAGLZJ01	s__JAGLZJ01 sp020345645	NCBI GenBank
GCA_020345725.1	d__Archaea	p__Thermoplasmatota	c__Thermoplasmata	o__RBG-16-68-12	f__SOIM01	g__SOIM01	s__SOIM01 sp020345725	NCBI GenBank
GCA_020345945.1	d__Archaea	p__Thermoproteota	c__Bathyarchaeia	o__RBG-16-48-13	f__GCA-020345945	g__GCA-020345945	s__GCA-020345945 sp020345945	NCBI GenBank
GCA_020346605.1	d__Archaea	p__Thermoproteota	c__Bathyarchaeia	o__TCS64	f__TCS64	g__BS750m-G28	s__BS750m-G28 sp020346605	NCBI GenBank
GCA_020346725.1	d__Archaea	p__Thermoproteota	c__Bathyarchaeia	o__Bathyarchaeales	f__Bathyarchaeaceae	g__GCA-020344715	s__GCA-020344715 sp020344715	NCBI GenBank
GCA_020346825.1	d__Archaea	p__Thermoproteota	c__Bathyarchaeia	o__Bathyarchaeales	f__Bathyarchaeaceae	g__Kmv02	s__Kmv02 sp020346825	NCBI GenBank
GCA_020347565.1	d__Archaea	p__Thermoplasmatota	c__Thermoplasmata	o__UBA10834	f__UBA10834	g__UBA10834	s__UBA10834 sp020347565	NCBI GenBank
GCA_020347645.1	d__Archaea	p__Thermoplasmatota	c__Thermoplasmata	o__UBA10834	f__UBA10834	g__UBA10834	s__UBA10834 sp020347645	NCBI GenBank
GCA_020347705.1	d__Archaea	p__Thermoplasmatota	c__Thermoplasmata	o__GCA-020350865	f__GCA-020350865	g__GCA-020348445	s__GCA-020348445 sp020347705	NCBI GenBank
GCA_020348285.1	d__Archaea	p__Thermoproteota	c__Bathyarchaeia	o__Bathyarchaeales	f__Bathyarchaeaceae	g__Kmv02	s__Kmv02 sp020346825	NCBI GenBank
GCA_020348345.1	d__Archaea	p__Thermoplasmatota	c__Thermoplasmata	o__UBA10834	f__UBA10834	g__UBA10834	s__UBA10834 sp020348345	NCBI GenBank
GCA_020348365.1	d__Archaea	p__Thermoproteota	c__Bathyarchaeia	o__Bathyarchaeales	f__Bathyarchaeaceae	g__GCA-020348365	s__GCA-020348365 sp020348365	NCBI GenBank
GCA_020348445.1	d__Archaea	p__Thermoplasmatota	c__Thermoplasmata	o__GCA-020350865	f__GCA-020350865	g__GCA-020348445	s__GCA-020348445 sp020348445	NCBI GenBank
GCA_020348865.1	d__Archaea	p__Thermoproteota	c__Bathyarchaeia	o__Bathyarchaeales	f__Bathyarchaeaceae	g__SOJZ01	s__SOJZ01 sp020348865	NCBI GenBank
GCA_020348945.1	d__Archaea	p__Thermoproteota	c__Bathyarchaeia	o__Bathyarchaeales	f__Bathyarchaeaceae	g__GCA-020356305	s__GCA-020356305 sp020348945	NCBI GenBank
GCA_020348965.1	d__Archaea	p__Asgardarchaeota	c__Heimdallarchaeia	o__Hodarchaeales	f__Hodarchaeaceae	g__Hodarchaeum	s__Hodarchaeum sp020348965	NCBI GenBank
GCA_020348985.1	d__Archaea	p__Asgardarchaeota	c__Thorarchaeia	o__Thorarchaeales	f__Thorarchaeaceae	g__JAJRWI01	s__JAJRWI01 sp020348985	NCBI GenBank
GCA_020350305.1	d__Archaea	p__Thermoproteota	c__Bathyarchaeia	o__Bathyarchaeales	f__Bathyarchaeaceae	g__SOJZ01	s__	NCBI GenBank
GCA_020350365.1	d__Archaea	p__Thermoplasmatota	c__E2	o__DHVEG-1	f__DHVEG-1	g__SG8-52-3	s__SG8-52-3 sp020350365	NCBI GenBank
GCA_020350385.1	d__Archaea	p__Thermoproteota	c__Bathyarchaeia	o__Bathyarchaeales	f__Bathycorpusculaceae	g__GCA-020350385	s__GCA-020350385 sp020350385	NCBI GenBank
GCA_020350825.1	d__Archaea	p__Thermoplasmatota	c__E2	o__DHVEG-1	f__DHVEG-1	g__JAGLML01	s__JAGLML01 sp020350825	NCBI GenBank
GCA_020350865.1	d__Archaea	p__Thermoplasmatota	c__Thermoplasmata	o__GCA-020350865	f__GCA-020350865	g__	s__	NCBI GenBank
GCA_020351305.1	d__Archaea	p__Thermoproteota	c__Bathyarchaeia	o__Bathyarchaeales	f__SOJC01	g__GCA-020351305	s__GCA-020351305 sp020351305	NCBI GenBank
GCA_020351745.1	d__Archaea	p__Asgardarchaeota	c__Heimdallarchaeia	o__Hodarchaeales	f__Hodarchaeaceae	g__Hodarchaeum	s__Hodarchaeum sp020351745	NCBI GenBank
GCA_020351895.1	d__Archaea	p__Thermoplasmatota	c__Thermoplasmata	o__GCA-020350865	f__GCA-020350865	g__	s__	NCBI GenBank
GCA_020352535.1	d__Archaea	p__Thermoproteota	c__Bathyarchaeia	o__Bathyarchaeales	f__Bathyarchaeaceae	g__SOJZ01	s__SOJZ01 sp020352535	NCBI GenBank
GCA_020352645.1	d__Archaea	p__Thermoproteota	c__Bathyarchaeia	o__Bathyarchaeales	f__SOJC01	g__GCA-020352645	s__GCA-020352645 sp020352645	NCBI GenBank
GCA_020353515.1	d__Archaea	p__Asgardarchaeota	c__Heimdallarchaeia	o__Hodarchaeales	f__Hodarchaeaceae	g__Hodarchaeum	s__Hodarchaeum sp020353515	NCBI GenBank
GCA_020354065.1	d__Archaea	p__Thermoproteota	c__Bathyarchaeia	o__TCS64	f__TCS64	g__GCA-2726865	s__GCA-2726865 sp020354065	NCBI GenBank
GCA_020354535.1	d__Archaea	p__Thermoproteota	c__Bathyarchaeia	o__RBG-16-48-13	f__GCA-020355125	g__	s__	NCBI GenBank
GCA_020354575.1	d__Archaea	p__Thermoproteota	c__Bathyarchaeia	o__Bathyarchaeales	f__SOJC01	g__GCA-020354575	s__GCA-020354575 sp020354575	NCBI GenBank
GCA_020355105.1	d__Archaea	p__Asgardarchaeota	c__Thorarchaeia	o__Thorarchaeales	f__Thorarchaeaceae	g__SMTZ1-83	s__SMTZ1-83 sp020355105	NCBI GenBank
GCA_020355125.1	d__Archaea	p__Thermoproteota	c__Bathyarchaeia	o__RBG-16-48-13	f__GCA-020355125	g__GCA-020355125	s__GCA-020355125 sp020355125	NCBI GenBank
GCA_020355185.1	d__Archaea	p__Aenigmatarchaeota	c__Aenigmatarchaeia	o__PWEA01	f__JAGHBM01	g__JAGLWW01	s__JAGLWW01 sp020355185	NCBI GenBank
GCA_020356005.1	d__Archaea	p__Thermoplasmatota	c__EX4484-6	o__JAEHCK01	f__GCA-020356005	g__GCA-020356005	s__GCA-020356005 sp020356005	NCBI GenBank
GCA_020356125.1	d__Archaea	p__Thermoplasmatota	c__E2	o__DHVEG-1	f__DHVEG-1	g__	s__	NCBI GenBank
GCA_020356305.1	d__Archaea	p__Thermoproteota	c__Bathyarchaeia	o__Bathyarchaeales	f__Bathyarchaeaceae	g__GCA-020356305	s__	NCBI GenBank
GCA_020386975.1	d__Archaea	p__Methanobacteriota_B	c__Thermococci	o__Thermococcales	f__Thermococcaceae	g__Thermococcus_A	s__Thermococcus_A bergensis	NCBI GenBank
GCA_020405185.1	d__Archaea	p__Halobacteriota	c__Halobacteria	o__Halobacteriales	f__Haloarculaceae	g__Halomicrobium	s__Halomicrobium salinisoli	NCBI GenBank
GCA_020405205.1	d__Archaea	p__Halobacteriota	c__Halobacteria	o__Halobacteriales	f__Natrialbaceae	g__Natrinema	s__Natrinema salinisoli	NCBI GenBank
GCA_020405225.1	d__Archaea	p__Halobacteriota	c__Halobacteria	o__Halobacteriales	f__Natrialbaceae	g__Natrinema	s__Natrinema sp020405225	NCBI GenBank
GCA_020405245.1	d__Archaea	p__Halobacteriota	c__Halobacteria	o__Halobacteriales	f__Haloarculaceae	g__Halomicrobium	s__Halomicrobium salinisoli	NCBI GenBank
GCA_020430385.1	d__Archaea	p__Nanobdellota	c__Nanobdellia	o__Woesearchaeales	f__UBA583	g__UBA583	s__	NCBI GenBank
GCA_020430405.1	d__Archaea	p__Nanobdellota	c__Nanobdellia	o__Woesearchaeales	f__UBA583	g__UBA583	s__UBA583 sp002505525	NCBI GenBank
GCA_020430425.1	d__Archaea	p__Nanobdellota	c__Nanobdellia	o__Woesearchaeales	f__SKGA01	g__SKGA01	s__SKGA01 sp020430425	NCBI GenBank
GCA_020430455.1	d__Archaea	p__Nanobdellota	c__Nanobdellia	o__Woesearchaeales	f__UBA583	g__UBA583	s__	NCBI GenBank
GCA_020430475.1	d__Archaea	p__Nanobdellota	c__Nanobdellia	o__Pacearchaeales	f__GW2011-AR1	g__UBA73	s__	NCBI GenBank
GCA_020430505.1	d__Archaea	p__Nanobdellota	c__Nanobdellia	o__Pacearchaeales	f__GW2011-AR1	g__EX4484-71	s__EX4484-71 sp020430505	NCBI GenBank
GCA_020431445.1	d__Archaea	p__Halobacteriota	c__Methanomicrobia	o__Methanomicrobiales	f__Methanospirillaceae	g__SD8	s__SD8 sp018432765	NCBI GenBank
GCA_020431985.1	d__Archaea	p__Thermoproteota	c__Nitrososphaeria	o__Nitrososphaerales	f__Nitrosopumilaceae	g__Nitrosarchaeum_A	s__Nitrosarchaeum_A sp020431985	NCBI GenBank
GCA_020431995.1	d__Archaea	p__Thermoproteota	c__Nitrososphaeria	o__Nitrososphaerales	f__Nitrosopumilaceae	g__Nitrosopumilus	s__Nitrosopumilus sp020431995	NCBI GenBank
GCA_020432025.1	d__Archaea	p__Thermoproteota	c__Nitrososphaeria	o__Nitrososphaerales	f__Nitrosopumilaceae	g__Nitrosarchaeum_A	s__Nitrosarchaeum_A sp020431985	NCBI GenBank
GCA_020444005.1	d__Archaea	p__Thermoproteota	c__Bathyarchaeia	o__TCS64	f__TCS64	g__RBG-16-57-9	s__	NCBI GenBank
GCA_020515625.1	d__Archaea	p__Halobacteriota	c__Halobacteria	o__Halobacteriales	f__Natrialbaceae	g__Natrinema	s__Natrinema amylolyticum	NCBI GenBank
GCA_020567425.1	d__Archaea	p__Halobacteriota	c__Halobacteria	o__Halobacteriales	f__Haloferacaceae	g__Salinirubrum	s__Salinirubrum litoreum	NCBI GenBank
GCA_020567525.1	d__Archaea	p__Halobacteriota	c__Halobacteria	o__Halobacteriales	f__Natrialbaceae	g__Halorubellus	s__Halorubellus salinus	NCBI GenBank
GCA_020614375.1	d__Archaea	p__Halobacteriota	c__Halobacteria	o__Halobacteriales	f__Haladaptataceae	g__Haladaptatus	s__Haladaptatus salinisoli	NCBI GenBank
GCA_020614395.1	d__Archaea	p__Halobacteriota	c__Halobacteria	o__Halobacteriales	f__Halobacteriaceae	g__Salarchaeum	s__Salarchaeum japonicum	NCBI GenBank
GCA_020618475.1	d__Archaea	p__Halobacteriota	c__Halobacteria	o__Halobacteriales	f__Haladaptataceae	g__Haladaptatus	s__Haladaptatus halobius	NCBI GenBank
GCA_020627995.1	d__Archaea	p__Thermoproteota	c__Nitrososphaeria	o__Nitrososphaerales	f__Nitrosopumilaceae	g__Nitrosomaritimum	s__Nitrosomaritimum aestuarii	NCBI GenBank
GCA_020637435.1	d__Archaea	p__Nanobdellota	c__Nanobdellia	o__Woesearchaeales	f__JACJVW01	g__JACJVW01	s__JACJVW01 sp020637435	NCBI GenBank
GCA_020637495.1	d__Archaea	p__Nanobdellota	c__Nanobdellia	o__Woesearchaeales	f__JACJVV01	g__JACJVV01	s__JACJVV01 sp020637495	NCBI GenBank
GCA_020637525.1	d__Archaea	p__Nanobdellota	c__Nanobdellia	o__Woesearchaeales	f__UBA583	g__UBA583	s__UBA583 sp002505525	NCBI GenBank
GCA_020685265.1	d__Archaea	p__Halobacteriota	c__Methanosarcinia	o__Methanosarcinales	f__Methanosarcinaceae	g__Methanimicrococcus	s__Methanimicrococcus blatticola	NCBI GenBank
GCA_020696345.1	d__Archaea	p__Thermoplasmatota	c__EX4484-6	o__JAEHCK01	f__JAEHCK01	g__JAEHCK01	s__JAEHCK01 sp020696345	NCBI GenBank
GCA_020696365.1	d__Archaea	p__Thermoplasmatota	c__Thermoplasmata	o__UBA10834	f__UBA10834	g__UBA10834	s__UBA10834 sp020696365	NCBI GenBank
GCA_020696385.1	d__Archaea	p__Thermoplasmatota	c__Thermoplasmata	o__SG8-5	f__JAGLSY01	g__JAGLSY01	s__JAGLSY01 sp020696385	NCBI GenBank
GCA_020696395.1	d__Archaea	p__Thermoplasmatota	c__Thermoplasmata	o__UBA10834	f__UBA10834	g__UBA10834	s__UBA10834 sp020696395	NCBI GenBank
GCA_020696975.1	d__Archaea	p__Halobacteriota	c__Methanomicrobia	o__Methanomicrobiales	f__Methanoculleaceae	g__Methanoculleus	s__Methanoculleus sp020696975	NCBI GenBank
GCA_020697165.1	d__Archaea	p__Thermoproteota	c__Nitrososphaeria	o__Nitrososphaerales	f__Nitrososphaeraceae	g__JAJNBK01	s__JAJNBK01 sp029240435	NCBI GenBank
GCA_020697455.1	d__Archaea	p__Halobacteriota	c__Methanomicrobia	o__Methanomicrobiales	f__Methanoculleaceae	g__Methanoculleus	s__Methanoculleus sp020696975	NCBI GenBank
GCA_020697515.1	d__Archaea	p__Nanobdellota	c__Nanobdellia	o__Nanobdellales	f__Nanobdellaceae	g__JAIXNB01	s__JAIXNB01 sp020697515	NCBI GenBank
GCA_020697635.1	d__Archaea	p__Thermoproteota	c__Bathyarchaeia	o__TCS64	f__TCS64	g__RBG-16-57-9	s__RBG-16-57-9 sp020697635	NCBI GenBank
GCA_020697655.1	d__Archaea	p__Thermoproteota	c__Bathyarchaeia	o__TCS64	f__TCS64	g__RBG-16-57-9	s__RBG-16-57-9 sp020697635	NCBI GenBank
GCA_020697675.1	d__Archaea	p__Thermoproteota	c__Bathyarchaeia	o__TCS64	f__TCS64	g__GCA-2726865	s__	NCBI GenBank
GCA_020697695.1	d__Archaea	p__Thermoproteota	c__Bathyarchaeia	o__TCS64	f__TCS64	g__RBG-16-57-9	s__RBG-16-57-9 sp020697635	NCBI GenBank
GCA_020697715.1	d__Archaea	p__Thermoplasmatota	c__Thermoplasmata	o__SG8-5	f__JAGLSY01	g__JAGLSY01	s__JAGLSY01 sp020697715	NCBI GenBank
GCA_020697735.1	d__Archaea	p__Thermoproteota	c__Bathyarchaeia	o__TCS64	f__TCS64	g__GCA-2726865	s__	NCBI GenBank
GCA_020714265.1	d__Archaea	p__Thermoplasmatota	c__Thermoplasmata	o__SG8-5	f__JAGLSY01	g__JAGLSY01	s__JAGLSY01 sp020696385	NCBI GenBank
GCA_020714275.1	d__Archaea	p__Thermoplasmatota	c__DTKX01	o__DTKX01	f__GCA-020343715	g__GCA-020343715	s__	NCBI GenBank
GCA_020717885.1	d__Archaea	p__Iainarchaeota	c__Iainarchaeia	o__Iainarchaeales	f__JAAZKV01	g__JAAZKV01	s__JAAZKV01 sp020717885	NCBI GenBank
GCA_020718025.1	d__Archaea	p__Altiarchaeota	c__Altiarchaeia	o__IMC4	f__IMC4	g__IMC4	s__IMC4 sp001742785	NCBI GenBank
GCA_020723045.1	d__Archaea	p__Micrarchaeota	c__Micrarchaeia	o__CAILAH01	f__CAILAH01	g__DYJQ01	s__DYJQ01 sp020723045	NCBI GenBank
GCA_020723065.1	d__Archaea	p__Micrarchaeota	c__Micrarchaeia	o__CABMEP01	f__CABMEP01	g__DTQF01	s__DTQF01 sp020723065	NCBI GenBank
GCA_020723115.1	d__Archaea	p__Altiarchaeota	c__Altiarchaeia	o__Altiarchaeales	f__Altiarchaeaceae	g__Altiarchaeum	s__	NCBI GenBank
GCA_020723935.1	d__Archaea	p__SpSt-1190	c__SpSt-1190	o__DYHY01	f__DYHY01	g__DYHY01	s__DYHY01 sp020723935	NCBI GenBank
GCA_020724205.1	d__Archaea	p__Nanobdellota	c__Nanobdellia	o__Pacearchaeales	f__GW2011-AR1	g__JACPLR01	s__JACPLR01 sp020724205	NCBI GenBank
GCA_020724245.1	d__Archaea	p__Nanobdellota	c__Nanobdellia	o__Pacearchaeales	f__GW2011-AR1	g__JAGVWR01	s__	NCBI GenBank
GCA_020724545.1	d__Archaea	p__Halobacteriota	c__Methanosarcinia	o__Methanosarcinales	f__Methanoperedenaceae	g__Methanoperedens	s__Methanoperedens nitroreducens_B	NCBI GenBank
GCA_020724955.1	d__Archaea	p__Nanobdellota	c__Nanobdellia	o__Pacearchaeales	f__GW2011-AR1	g__1-14-0-10-34-76	s__1-14-0-10-34-76 sp020724955	NCBI GenBank
GCA_020724985.1	d__Archaea	p__Halobacteriota	c__Syntropharchaeia	o__Alkanophagales	f__Methanospirareceae	g__ANME-1-THS	s__ANME-1-THS sp020725315	NCBI GenBank
GCA_020725055.1	d__Archaea	p__Hadarchaeota	c__Hadarchaeia	o__Hadarchaeales	f__Hadarchaeaceae	g__DYFS01	s__DYFS01 sp020725055	NCBI GenBank
GCA_020725315.1	d__Archaea	p__Halobacteriota	c__Syntropharchaeia	o__Alkanophagales	f__Methanospirareceae	g__ANME-1-THS	s__ANME-1-THS sp020725315	NCBI GenBank
GCA_020725895.1	d__Archaea	p__Hadarchaeota	c__Hadarchaeia	o__Hadarchaeales	f__Hadarchaeaceae	g__DYTO01	s__DYTO01 sp020725895	NCBI GenBank
GCA_020725925.1	d__Archaea	p__Thermoplasmatota	c__Thermoplasmata	o__UBA10834	f__UBA10834	g__COMBO-56-21	s__COMBO-56-21 sp020725925	NCBI GenBank
GCA_020725985.1	d__Archaea	p__Thermoplasmatota	c__Thermoplasmata	o__Methanomassiliicoccales	f__JACIVX01	g__DYTM01	s__DYTM01 sp020725985	NCBI GenBank
GCA_020726005.1	d__Archaea	p__Micrarchaeota	c__Micrarchaeia	o__Anstonellales	f__Bilamarchaeaceae	g__JAHJBR01	s__JAHJBR01 sp020726005	NCBI GenBank
GCA_020736485.1	d__Archaea	p__Halobacteriota	c__Halobacteria	o__Halobacteriales	f__Halobacteriaceae	g__Halobacterium	s__Halobacterium salinarum	NCBI GenBank
GCA_020736935.1	d__Archaea	p__Halobacteriota	c__Methanosarcinia	o__Methanotrichales	f__Methanotrichaceae	g__Methanocrinis	s__Methanocrinis harundinacea_D	NCBI GenBank
GCA_020793555.1	d__Archaea	p__Halobacteriota	c__Methanosarcinia	o__Methanosarcinales	f__Methanosarcinaceae	g__DQIP01	s__DQIP01 sp020793555	NCBI GenBank
GCA_020793565.1	d__Archaea	p__Halobacteriota	c__Methanosarcinia	o__Methanosarcinales	f__Methanosarcinaceae	g__DQIP01	s__DQIP01 sp020793565	NCBI GenBank
GCA_020804205.1	d__Archaea	p__Halobacteriota	c__Methanosarcinia	o__Methanosarcinales	f__Methanosarcinaceae	g__Methanosarcina	s__Methanosarcina vacuolata	NCBI GenBank
GCA_020804225.1	d__Archaea	p__Halobacteriota	c__Methanosarcinia	o__Methanosarcinales	f__Methanosarcinaceae	g__Methanosarcina	s__Methanosarcina sp020804225	NCBI GenBank
GCA_020832765.1	d__Archaea	p__Thermoproteota	c__Thermoprotei	o__Thermofilales	f__Thermofilaceae	g__Thermofilum	s__Thermofilum adornatum	NCBI GenBank
GCA_020832825.1	d__Archaea	p__Aenigmatarchaeota	c__Aenigmatarchaeia	o__CG10238-14	f__SpSt-28	g__SpSt-28	s__SpSt-28 sp020832825	NCBI GenBank
GCA_020832885.1	d__Archaea	p__Thermoproteota	c__Thermoprotei_A	o__Sulfolobales	f__Fervidicoccaceae	g__WYEQ01	s__WYEQ01 sp009904015	NCBI GenBank
GCA_020832905.1	d__Archaea	p__Thermoproteota	c__Methanomethylicia	o__Methanomethylicales	f__Methanomethylicaceae	g__WYZ-LMO11	s__WYZ-LMO11 sp020832905	NCBI GenBank
GCA_020832925.1	d__Archaea	p__Thermoproteota	c__Thermoprotei_A	o__Sulfolobales	f__Ignisphaeraceae	g__Ignisphaera	s__Ignisphaera sp020832925	NCBI GenBank
GCA_020832935.1	d__Archaea	p__Thermoproteota	c__Thermoprotei_A	o__Sulfolobales	f__NBVN01	g__DRZP01	s__	NCBI GenBank
GCA_020832985.1	d__Archaea	p__Thermoproteota	c__Thermoprotei_A	o__Sulfolobales	f__NBVN01	g__DTCV01	s__DTCV01 sp020832985	NCBI GenBank
GCA_020833005.1	d__Archaea	p__Thermoproteota	c__Methanomethylicia	o__Culexarchaeales	f__Culexarchaeaceae	g__Culexarchaeum	s__Culexarchaeum sp020833005	NCBI GenBank
GCA_020833025.1	d__Archaea	p__Thermoproteota	c__Thermoprotei	o__Thermoproteales	f__Thermoproteaceae	g__Pyrobaculum	s__Pyrobaculum sp020833025	NCBI GenBank
GCA_020833055.1	d__Archaea	p__Korarchaeota	c__Korarchaeia	o__Korarchaeales	f__Korarchaeaceae	g__Korarchaeum	s__Korarchaeum sp020833055	NCBI GenBank
GCA_020833125.1	d__Archaea	p__Thermoproteota	c__Nitrososphaeria_A	o__Caldarchaeales	f__Wolframiiraptoraceae	g__Wolframiiraptor	s__Wolframiiraptor allenii	NCBI GenBank
GCA_020833145.1	d__Archaea	p__Thermoproteota	c__Thermoprotei_A	o__Sulfolobales	f__AG1	g__WYEN01	s__WYEN01 sp009903825	NCBI GenBank
GCA_020833165.1	d__Archaea	p__Halobacteriota	c__Archaeoglobi	o__Archaeoglobales	f__Archaeoglobaceae	g__WYZ-LMO2	s__WYZ-LMO2 sp011605865	NCBI GenBank
GCA_020833185.1	d__Archaea	p__Thermoproteota	c__Thermoprotei	o__Thermoproteales	f__Thermoproteaceae	g__Pyrobaculum	s__Pyrobaculum sp032249215	NCBI GenBank
GCA_020833205.1	d__Archaea	p__Thermoproteota	c__Thermoprotei	o__Thermoproteales	f__Thermoproteaceae	g__Pyrobaculum	s__	NCBI GenBank
GCA_020833225.1	d__Archaea	p__Thermoproteota	c__Thermoprotei_A	o__Sulfolobales	f__Desulfurococcaceae	g__UBA285	s__UBA285 sp020833225	NCBI GenBank
GCA_020833245.1	d__Archaea	p__Thermoproteota	c__Thermoprotei_A	o__Sulfolobales	f__Desulfurococcaceae	g__UBA285	s__UBA285 sp020833245	NCBI GenBank
GCA_020833255.1	d__Archaea	p__Thermoproteota	c__Thermoprotei_A	o__Sulfolobales	f__NBVN01	g__Zestosphaera	s__Zestosphaera sp020833255	NCBI GenBank
GCA_020833285.1	d__Archaea	p__Thermoproteota	c__Thermoprotei	o__Thermofilales	f__Thermofilaceae	g__Thermofilum_C	s__Thermofilum_C sp020833575	NCBI GenBank
GCA_020833305.1	d__Archaea	p__Thermoproteota	c__Thermoprotei	o__Thermofilales	f__Thermofilaceae	g__JANXEW01	s__JANXEW01 sp028275925	NCBI GenBank
GCA_020833325.1	d__Archaea	p__Thermoproteota	c__Thermoprotei_A	o__Sulfolobales	f__Acidilobaceae	g__DSZV01	s__DSZV01 sp020833325	NCBI GenBank
GCA_020833345.1	d__Archaea	p__Thermoproteota	c__Thermoprotei_A	o__Sulfolobales	f__Ignisphaeraceae	g__Ignisphaera	s__Ignisphaera sp020833345	NCBI GenBank
GCA_020833355.1	d__Archaea	p__Thermoproteota	c__Methanomethylicia	o__Nezhaarchaeales	f__WYZ-LMO8	g__WYZ-LMO8	s__WYZ-LMO8 sp011605835	NCBI GenBank
GCA_020833415.1	d__Archaea	p__Thermoproteota	c__Thermoprotei_A	o__Sulfolobales	f__NBVN01	g__DRZP01	s__DRZP01 sp020833415	NCBI GenBank
GCA_020833445.1	d__Archaea	p__Thermoproteota	c__Thermoprotei_A	o__Sulfolobales	f__Ignisphaeraceae	g__Ignisphaera	s__Ignisphaera sp020833345	NCBI GenBank
GCA_020833485.1	d__Archaea	p__Thermoproteota	c__Thermoprotei_A	o__Sulfolobales	f__Ignisphaeraceae	g__Ignisphaera	s__Ignisphaera sp020832925	NCBI GenBank
GCA_020833495.1	d__Archaea	p__Thermoproteota	c__Thermoprotei_A	o__Sulfolobales	f__Desulfurococcaceae	g__UBA285	s__UBA285 sp020833245	NCBI GenBank
GCA_020833525.1	d__Archaea	p__Thermoproteota	c__Thermoprotei_A	o__Sulfolobales	f__Desulfurococcaceae	g__UBA285	s__UBA285 sp020833525	NCBI GenBank
GCA_020833545.1	d__Archaea	p__Thermoproteota	c__Thermoprotei_A	o__Sulfolobales	f__AG1	g__WYEN01	s__WYEN01 sp009903825	NCBI GenBank
GCA_020833565.1	d__Archaea	p__Thermoproteota	c__Thermoprotei_A	o__Sulfolobales	f__Fervidicoccaceae	g__WYEQ01	s__WYEQ01 sp009904015	NCBI GenBank
GCA_020833575.1	d__Archaea	p__Thermoproteota	c__Thermoprotei	o__Thermofilales	f__Thermofilaceae	g__Thermofilum_C	s__Thermofilum_C sp020833575	NCBI GenBank
GCA_020833605.1	d__Archaea	p__Thermoproteota	c__Thermoprotei_A	o__Sulfolobales	f__Acidilobaceae	g__DSZV01	s__DSZV01 sp020833325	NCBI GenBank
GCA_020833625.1	d__Archaea	p__Thermoproteota	c__Thermoprotei	o__Thermofilales	f__Thermofilaceae	g__JANXEW01	s__JANXEW01 sp028275925	NCBI GenBank
GCA_020833715.1	d__Archaea	p__Thermoproteota	c__Thermoprotei	o__Thermoproteales	f__Thermoproteaceae	g__Pyrobaculum	s__Pyrobaculum sp032249215	NCBI GenBank
GCA_020844795.1	d__Archaea	p__Halobacteriota	c__Methanosarcinia	o__Methanotrichales	f__Methanotrichaceae	g__Methanocrinis	s__Methanocrinis sp020844795	NCBI GenBank
GCA_020844815.1	d__Archaea	p__Halobacteriota	c__Methanosarcinia	o__Methanotrichales	f__Methanotrichaceae	g__Methanothrix	s__Methanothrix soehngenii	NCBI GenBank
GCA_020854755.1	d__Archaea	p__Halobacteriota	c__Methanomicrobia	o__Methanomicrobiales	f__Methanoculleaceae	g__JAHKLN01	s__JAHKLN01 sp020854755	NCBI GenBank
GCA_020854775.1	d__Archaea	p__Nanobdellota	c__Nanobdellia	o__Woesearchaeales	f__21-14-0-10-32-9	g__21-14-0-10-32-9	s__21-14-0-10-32-9 sp020854775	NCBI GenBank
GCA_020854785.1	d__Archaea	p__Halobacteriota	c__Methanosarcinia	o__Methanosarcinales	f__Methanosarcinaceae	g__Methanomethylovorans	s__Methanomethylovorans sp020854785	NCBI GenBank
GCA_020854815.1	d__Archaea	p__Methanobacteriota_B	c__Thermococci	o__Methanofastidiosales	f__Methanofastidiosaceae	g__Methanofastidiosum	s__Methanofastidiosum sp020854815	NCBI GenBank
GCA_020854825.1	d__Archaea	p__Micrarchaeota	c__Micrarchaeia	o__Anstonellales	f__JAHKLY01	g__JAHKLY01	s__JAHKLY01 sp020854825	NCBI GenBank
GCA_020854835.1	d__Archaea	p__Micrarchaeota	c__Micrarchaeia	o__Anstonellales	f__JAGGVH01	g__JAGGVH01	s__JAGGVH01 sp020854835	NCBI GenBank
GCA_020854875.1	d__Archaea	p__Methanobacteriota	c__Methanobacteria	o__Methanobacteriales	f__Methanobacteriaceae	g__Methanobinarius	s__Methanobinarius arboriphilus_A	NCBI GenBank
GCA_020854885.1	d__Archaea	p__Methanobacteriota	c__Methanobacteria	o__Methanobacteriales	f__Methanobacteriaceae	g__UBA117	s__UBA117 sp002494785	NCBI GenBank
GCA_020854915.1	d__Archaea	p__Methanobacteriota	c__Methanobacteria	o__Methanobacteriales	f__Methanobacteriaceae	g__JAHKLT01	s__JAHKLT01 sp020854915	NCBI GenBank
GCA_020854925.1	d__Archaea	p__Methanobacteriota_B	c__Thermococci	o__Methanofastidiosales	f__NM3	g__JAHKLV01	s__JAHKLV01 sp020854925	NCBI GenBank
GCA_020854955.1	d__Archaea	p__Methanobacteriota	c__Methanobacteria	o__Methanobacteriales	f__Methanobacteriaceae	g__Methanobacterium	s__Methanobacterium subterraneum	NCBI GenBank
GCA_020854975.1	d__Archaea	p__Methanobacteriota	c__Methanobacteria	o__Methanobacteriales	f__Methanobacteriaceae	g__Methanobacterium	s__Methanobacterium ferruginis	NCBI GenBank
GCA_020854995.1	d__Archaea	p__Halobacteriota	c__Methanomicrobia	o__Methanomicrobiales	f__Methanospirillaceae	g__SD8	s__SD8 sp018432765	NCBI GenBank
GCA_020855015.1	d__Archaea	p__Methanobacteriota	c__Methanobacteria	o__Methanobacteriales	f__Methanobacteriaceae	g__Methanobacterium	s__Methanobacterium sp020855015	NCBI GenBank
GCA_020855035.1	d__Archaea	p__Halobacteriota	c__Methanomicrobia	o__Methanomicrobiales	f__Methanoculleaceae	g__Methanoculleus	s__Methanoculleus marisnigri	NCBI GenBank
GCA_020885915.1	d__Archaea	p__Halobacteriota	c__Methanoliparia	o__Methanoliparales	f__Methanoliparaceae	g__Methanoliparum	s__Methanoliparum thermophilum	NCBI GenBank
GCA_020886315.1	d__Archaea	p__Thermoproteota	c__Thermoprotei_A	o__Sulfolobales	f__Sulfolobaceae	g__Saccharolobus	s__Saccharolobus caldissimus	NCBI GenBank
GCA_020907805.1	d__Archaea	p__Methanobacteriota	c__Methanobacteria	o__Methanobacteriales	f__Methanobacteriaceae	g__Methanocatella	s__Methanocatella woesei	NCBI GenBank
GCA_020907855.1	d__Archaea	p__Thermoplasmatota	c__Thermoplasmata	o__Methanomassiliicoccales	f__Methanomethylophilaceae	g__Methanoprimaticola	s__Methanoprimaticola sp905187815	NCBI GenBank
GCA_021023085.1	d__Archaea	p__Halobacteriota	c__Methanocellia	o__Methanocellales	f__Methanocellaceae	g__Methanooceanicella	s__Methanooceanicella nereidis	NCBI GenBank
GCA_021028995.1	d__Archaea	p__Halobacteriota	c__Halobacteria	o__Halobacteriales	f__Halobacteriaceae	g__Halobacterium	s__Halobacterium sp021028995	NCBI GenBank
GCA_021029015.1	d__Archaea	p__Halobacteriota	c__Halobacteria	o__Halobacteriales	f__Halobacteriaceae	g__Halobacterium	s__Halobacterium sp021028995	NCBI GenBank
GCA_021083305.1	d__Archaea	p__Halobacteriota	c__Halobacteria	o__Halobacteriales	f__Haladaptataceae	g__Haladaptatus	s__Haladaptatus sp021083305	NCBI GenBank
GCA_021106765.1	d__Archaea	p__Halobacteriota	c__Methanosarcinia	o__Methanosarcinales	f__Methanosarcinaceae	g__JAIOTO01	s__JAIOTO01 sp021106765	NCBI GenBank
GCA_021107205.1	d__Archaea	p__Nanobdellota	c__Nanobdellia	o__SCGC-AAA011-G17	f__GW2011-AR20	g__JAIOTD01	s__JAIOTD01 sp021107205	NCBI GenBank
GCA_021107635.1	d__Archaea	p__B1Sed10-29	c__B1Sed10-29	o__WALL01	f__JAGHAM01	g__JAIOSL01	s__JAIOSL01 sp021107635	NCBI GenBank
GCA_021107835.1	d__Archaea	p__Nanobdellota	c__Nanobdellia	o__SCGC-AAA011-G17	f__PNOQ01	g__JABJPM01	s__JABJPM01 sp021107835	NCBI GenBank
GCA_021107855.1	d__Archaea	p__Nanobdellota	c__Nanobdellia	o__Pacearchaeales	f__GW2011-AR1	g__JAGVXH01	s__JAGVXH01 sp021107855	NCBI GenBank
GCA_021108085.1	d__Archaea	p__Halobacteriota	c__Methanosarcinia	o__Methanosarcinales	f__Methanosarcinaceae	g__Methanococcoides	s__Methanococcoides sp021108275	NCBI GenBank
GCA_021108115.1	d__Archaea	p__Halobacteriota	c__Methanosarcinia	o__Methanosarcinales	f__Methanocomedenaceae	g__Methanocomedens	s__	NCBI GenBank
GCA_021108155.1	d__Archaea	p__Halobacteriota	c__Methanosarcinia	o__Methanosarcinales	f__Methanocomedenaceae	g__Methanocomedens	s__	NCBI GenBank
GCA_021108185.1	d__Archaea	p__Halobacteriota	c__Methanosarcinia	o__Methanosarcinales	f__Methanosarcinaceae	g__Methanococcoides	s__Methanococcoides sp021108185	NCBI GenBank
GCA_021108235.1	d__Archaea	p__Halobacteriota	c__Methanosarcinia	o__Methanosarcinales	f__Methanocomedenaceae	g__Methanocomedens	s__	NCBI GenBank
GCA_021108275.1	d__Archaea	p__Halobacteriota	c__Methanosarcinia	o__Methanosarcinales	f__Methanosarcinaceae	g__Methanococcoides	s__Methanococcoides sp021108275	NCBI GenBank
GCA_021108405.1	d__Archaea	p__Halobacteriota	c__Methanosarcinia	o__Methanosarcinales	f__Methanocomedenaceae	g__Methanomarinus	s__Methanomarinus sp021108405	NCBI GenBank
GCA_021108445.1	d__Archaea	p__Halobacteriota	c__Methanosarcinia	o__Methanosarcinales	f__Methanocomedenaceae	g__Methanocomedens	s__Methanocomedens sp009649835	NCBI GenBank
GCA_021129915.1	d__Archaea	p__Halobacteriota	c__UBA148	o__UBA148	f__JAJOKI01	g__JAJOKI01	s__JAJOKI01 sp021129915	NCBI GenBank
GCA_021129955.1	d__Archaea	p__Halobacteriota	c__Methanosarcinia	o__Methanosarcinales	f__	g__	s__	NCBI GenBank
GCA_021152645.1	d__Archaea	p__Thermoplasmatota	c__Thermoplasmata	o__Methanomassiliicoccales	f__Methanomethylophilaceae	g__Methanarcanum	s__Methanarcanum hacksteinii	NCBI GenBank
GCA_021155845.1	d__Archaea	p__Thermoproteota	c__Nitrososphaeria	o__Nitrososphaerales	f__Nitrososphaeraceae	g__JAJNBK01	s__JAJNBK01 sp029240435	NCBI GenBank
GCA_021157445.1	d__Archaea	p__Methanobacteriota_B	c__Thermococci	o__Thermococcales	f__Thermococcaceae	g__Thermococcus_A	s__Thermococcus_A sp021157445	NCBI GenBank
GCA_021157705.1	d__Archaea	p__Aenigmatarchaeota	c__Aenigmatarchaeia	o__CG10238-14	f__CG10238-14	g__JAFCEW01	s__JAFCEW01 sp017608955	NCBI GenBank
GCA_021157745.1	d__Archaea	p__Thermoplasmatota	c__E2	o__UBA202	f__JdFR-43	g__JAGGXW01	s__JAGGXW01 sp021157745	NCBI GenBank
GCA_021157845.1	d__Archaea	p__Aenigmatarchaeota	c__Aenigmatarchaeia	o__GW2011-AR5	f__JAGGXF01	g__JAGGVU01	s__JAGGVU01 sp021157845	NCBI GenBank
GCA_021157925.1	d__Archaea	p__Thermoproteota	c__Thermoprotei_A	o__Sulfolobales	f__Desulfurococcaceae	g__JAGHDU01	s__JAGHDU01 sp021157925	NCBI GenBank
GCA_021157985.1	d__Archaea	p__Thermoproteota	c__Nitrososphaeria_A	o__Caldarchaeales	f__Wolframiiraptoraceae	g__Wolframiiraptor	s__Wolframiiraptor sp021157985	NCBI GenBank
GCA_021158055.1	d__Archaea	p__Iainarchaeota	c__Iainarchaeia	o__JAGGVJ01	f__JAGGVJ01	g__JAGGVJ01	s__JAGGVJ01 sp021158055	NCBI GenBank
GCA_021158105.1	d__Archaea	p__Micrarchaeota	c__Micrarchaeia	o__Anstonellales	f__JAGGVH01	g__JAGGVH01	s__JAGGVH01 sp021158105	NCBI GenBank
GCA_021158125.1	d__Archaea	p__Thermoproteota	c__Bathyarchaeia	o__Bathyarchaeales	f__WUQV01	g__AUK093	s__AUK093 sp021158125	NCBI GenBank
GCA_021158265.1	d__Archaea	p__Thermoproteota	c__Thermoprotei_A	o__EX4484-217-1	f__EX4484-217-1	g__DRYM01	s__DRYM01 sp021158265	NCBI GenBank
GCA_021158305.1	d__Archaea	p__Thermoproteota	c__Bathyarchaeia	o__Bathyarchaeales	f__DTEX01	g__B63	s__B63 sp021158305	NCBI GenBank
GCA_021158325.1	d__Archaea	p__Thermoplasmatota	c__E2	o__DHVEG-1	f__B8-G13	g__B8-G13	s__B8-G13 sp003649745	NCBI GenBank
GCA_021158375.1	d__Archaea	p__Thermoproteota	c__Thermoprotei	o__QMSL01	f__B3-G16	g__B3-G16	s__B3-G16 sp021158375	NCBI GenBank
GCA_021158505.1	d__Archaea	p__Thermoplasmatota	c__Thermoplasmata	o__B87-G9	f__B87-G9	g__B87-G9	s__B87-G9 sp003649695	NCBI GenBank
GCA_021158585.1	d__Archaea	p__Thermoplasmatota	c__EX4484-6	o__EX4484-6	f__EX4484-36	g__EX4484-36	s__EX4484-36 sp002254765	NCBI GenBank
GCA_021158665.1	d__Archaea	p__Aenigmatarchaeota	c__Aenigmatarchaeia	o__GW2011-AR5	f__JAHLMP01	g__JAGGUE01	s__JAGGUE01 sp021158665	NCBI GenBank
GCA_021158735.1	d__Archaea	p__Thermoproteota	c__Thermoprotei_A	o__Sulfolobales	f__NBVN01	g__B83-G16	s__B83-G16 sp021158735	NCBI GenBank
GCA_021158805.1	d__Archaea	p__Korarchaeota	c__Korarchaeia	o__Korarchaeales	f__Korarchaeaceae	g__WALU01	s__WALU01 sp021158805	NCBI GenBank
GCA_021158865.1	d__Archaea	p__Thermoplasmatota	c__E2	o__UBA202	f__JdFR-43	g__JAGGXW01	s__JAGGXW01 sp021158865	NCBI GenBank
GCA_021158885.1	d__Archaea	p__Thermoproteota	c__Methanomethylicia	o__Culexarchaeales	f__B10-G16	g__Culexmicrobium_B	s__Culexmicrobium_B thermophilum	NCBI GenBank
GCA_021158895.1	d__Archaea	p__Asgardarchaeota	c__Baldrarchaeia	o__Baldrarchaeales	f__DXJG01	g__DXJG01	s__DXJG01 sp021158895	NCBI GenBank
GCA_021158925.1	d__Archaea	p__Halobacteriota	c__Methanosarcinia	o__Methanosarcinales	f__Methanogasteraceae	g__Methanogaster_B	s__Methanogaster_B sp003601535	NCBI GenBank
GCA_021158965.1	d__Archaea	p__Thermoplasmatota	c__B47-G6	o__B47-G6B	f__47-G6	g__B47-G6	s__B47-G6 sp003663585	NCBI GenBank
GCA_021158985.1	d__Archaea	p__Thermoplasmatota	c__B47-G6	o__B47-G6B	f__47-G6	g__B47-G6	s__B47-G6 sp003663585	NCBI GenBank
GCA_021159085.1	d__Archaea	p__Methanobacteriota_B	c__Thermococci	o__Thermococcales	f__Thermococcaceae	g__Thermococcus_A	s__Thermococcus_A sp003663525	NCBI GenBank
GCA_021159125.1	d__Archaea	p__Thermoplasmatota	c__E2	o__UBA202	f__DSCA01	g__VBQP01	s__VBQP01 sp021159125	NCBI GenBank
GCA_021159205.1	d__Archaea	p__Methanobacteriota_B	c__Thermococci	o__Thermococcales	f__Thermococcaceae	g__Thermococcus_A	s__Thermococcus_A sp003663525	NCBI GenBank
GCA_021159325.1	d__Archaea	p__Methanobacteriota_B	c__Thermococci	o__Methanofastidiosales	f__B48-G16	g__B48-G16	s__B48-G16 sp021159325	NCBI GenBank
GCA_021159365.1	d__Archaea	p__Thermoproteota	c__Nitrososphaeria_A	o__Caldarchaeales	f__Wolframiiraptoraceae	g__Wolframiiraptor	s__Wolframiiraptor sp021159365	NCBI GenBank
GCA_021159385.1	d__Archaea	p__Halobacteriota	c__Methanosarcinia	o__Methanosarcinales	f__Methanogasteraceae	g__Methanogaster_C	s__Methanogaster_C sp021159385	NCBI GenBank
GCA_021159465.1	d__Archaea	p__Halobacteriota	c__Syntropharchaeia	o__Alkanophagales	f__Methanospirareceae	g__G60ANME1	s__G60ANME1 sp021159465	NCBI GenBank
GCA_021159475.1	d__Archaea	p__Halobacteriota	c__Syntropharchaeia	o__Alkanophagales	f__Methanospirareceae	g__G60ANME1	s__G60ANME1 sp021159475	NCBI GenBank
GCA_021159785.1	d__Archaea	p__Thermoproteota	c__Thermoprotei_A	o__Sulfolobales	f__Desulfurococcaceae	g__JAGHDU01	s__JAGHDU01 sp021159785	NCBI GenBank
GCA_021160005.1	d__Archaea	p__Thermoproteota	c__Thermoprotei	o__Thermofilales	f__Thermofilaceae	g__B17-G15	s__B17-G15 sp003649495	NCBI GenBank
GCA_021160065.1	d__Archaea	p__Korarchaeota	c__Korarchaeia	o__Korarchaeales	f__Korarchaeaceae	g__WALU01	s__	NCBI GenBank
GCA_021160205.1	d__Archaea	p__Thermoproteota	c__Nitrososphaeria_A	o__Caldarchaeales	f__Wolframiiraptoraceae	g__Wolframiiraptor	s__	NCBI GenBank
GCA_021160285.1	d__Archaea	p__Thermoplasmatota	c__E2	o__UBA202	f__JdFR-43	g__JAPDJP01	s__	NCBI GenBank
GCA_021160345.1	d__Archaea	p__Thermoproteota	c__Bathyarchaeia	o__Bathyarchaeales	f__DTEX01	g__B63	s__B63 sp003601725	NCBI GenBank
GCA_021160415.1	d__Archaea	p__Thermoproteota	c__Thermoprotei_A	o__Sulfolobales	f__NBVN01	g__S013-73	s__S013-73 sp021160415	NCBI GenBank
GCA_021160445.1	d__Archaea	p__Thermoproteota	c__Nitrososphaeria_A	o__Caldarchaeales	f__Wolframiiraptoraceae	g__Wolframiiraptor	s__	NCBI GenBank
GCA_021160575.1	d__Archaea	p__Thermoproteota	c__Methanomethylicia	o__Methanomethylicales	f__JAGHCH01	g__JAGHCH01	s__JAGHCH01 sp021160575	NCBI GenBank
GCA_021160605.1	d__Archaea	p__Nanobdellota	c__Nanobdellia	o__B33-G15	f__B33-G15	g__B33-G15	s__B33-G15 sp021160605	NCBI GenBank
GCA_021160745.1	d__Archaea	p__Aenigmatarchaeota	c__Aenigmatarchaeia	o__GW2011-AR5	f__	g__	s__	NCBI GenBank
GCA_021160765.1	d__Archaea	p__Thermoplasmatota	c__EX4484-6	o__EX4484-6	f__EX4484-36	g__EX4484-36	s__EX4484-36 sp021160765	NCBI GenBank
GCA_021160805.1	d__Archaea	p__Asgardarchaeota	c__Asgardarchaeia	o__Asgardarchaeales	f__	g__	s__	NCBI GenBank
GCA_021160825.1	d__Archaea	p__Halobacteriota	c__Syntropharchaeia	o__Alkanophagales	f__Methanospirareceae	g__Methanospirare	s__Methanospirare jalkutatii	NCBI GenBank
GCA_021160905.1	d__Archaea	p__Thermoproteota	c__Thermoprotei	o__Thermofilales	f__B20-G17	g__B67-G16	s__B67-G16 sp003650675	NCBI GenBank
GCA_021160945.1	d__Archaea	p__Thermoplasmatota	c__Thermoplasmata	o__Aciduliprofundales	f__Aciduliprofundaceae	g__S014-41	s__S014-41 sp021160945	NCBI GenBank
GCA_021160955.1	d__Archaea	p__Aenigmatarchaeota	c__Aenigmatarchaeia	o__PWEA01	f__JAGHBM01	g__JAGHBM01	s__JAGHBM01 sp021160955	NCBI GenBank
GCA_021160985.1	d__Archaea	p__Methanobacteriota_B	c__Thermococci	o__Thermococcales	f__Thermococcaceae	g__Thermococcus	s__Thermococcus sp021160985	NCBI GenBank
GCA_021161005.1	d__Archaea	p__Aenigmatarchaeota	c__Aenigmatarchaeia	o__CG10238-14	f__EX4484-224	g__	s__	NCBI GenBank
GCA_021161045.1	d__Archaea	p__Thermoproteota	c__Bathyarchaeia	o__TCS64	f__B23	g__B23	s__B23 sp021161045	NCBI GenBank
GCA_021161055.1	d__Archaea	p__Iainarchaeota	c__Iainarchaeia	o__Iainarchaeales	f__DTGL01	g__DTGL01	s__DTGL01 sp021161055	NCBI GenBank
GCA_021161085.1	d__Archaea	p__Thermoplasmatota	c__Thermoplasmata	o__JAGHBH01	f__JAGHBH01	g__JAGHBH01	s__JAGHBH01 sp021161085	NCBI GenBank
GCA_021161125.1	d__Archaea	p__Thermoproteota	c__Bathyarchaeia	o__TCS64	f__PIYN01	g__PIYN01	s__PIYN01 sp003601775	NCBI GenBank
GCA_021161135.1	d__Archaea	p__Thermoplasmatota	c__E2	o__UBA202	f__JdFR-43	g__JdFR-43	s__JdFR-43 sp021161135	NCBI GenBank
GCA_021161205.1	d__Archaea	p__Thermoproteota	c__Bathyarchaeia	o__Bathyarchaeales	f__Bathycorpusculaceae	g__PIYF01	s__PIYF01 sp003601875	NCBI GenBank
GCA_021161255.1	d__Archaea	p__Thermoproteota	c__Bathyarchaeia	o__B24	f__B24	g__B24	s__B24 sp021161255	NCBI GenBank
GCA_021161285.1	d__Archaea	p__Thermoproteota	c__Thermoprotei_A	o__Sulfolobales	f__NBVN01	g__B83-G16	s__	NCBI GenBank
GCA_021161385.1	d__Archaea	p__Thermoproteota	c__Bathyarchaeia	o__Bathyarchaeales	f__Bathycorpusculaceae	g__PIYA01	s__PIYA01 sp003601785	NCBI GenBank
GCA_021161405.1	d__Archaea	p__Iainarchaeota	c__Iainarchaeia	o__Iainarchaeales	f__JAGHAR01	g__JAGHAR01	s__JAGHAR01 sp021161405	NCBI GenBank
GCA_021161465.1	d__Archaea	p__B1Sed10-29	c__B1Sed10-29	o__WALL01	f__JAGHAM01	g__JAGHAM01	s__JAGHAM01 sp021161465	NCBI GenBank
GCA_021161585.1	d__Archaea	p__Thermoproteota	c__Nitrososphaeria_A	o__Caldarchaeales	f__Wolframiiraptoraceae	g__Wolframiiraptor	s__	NCBI GenBank
GCA_021161685.1	d__Archaea	p__Thermoplasmatota	c__E2	o__DHVEG-1	f__B18-G2	g__JAGHAD01	s__JAGHAD01 sp021161685	NCBI GenBank
GCA_021161725.1	d__Archaea	p__Aenigmatarchaeota	c__Aenigmatarchaeia	o__PWEA01	f__JAGHBM01	g__	s__	NCBI GenBank
GCA_021161745.1	d__Archaea	p__Aenigmatarchaeota	c__Aenigmatarchaeia	o__CG10238-14	f__JAGHAA01	g__JAGHAA01	s__JAGHAA01 sp021161745	NCBI GenBank
GCA_021161765.1	d__Archaea	p__Halobacteriota	c__Syntropharchaeia	o__Alkanophagales	f__Methanospirareceae	g__QEXZ01	s__QEXZ01 sp021161765	NCBI GenBank
GCA_021161785.1	d__Archaea	p__Nanobdellota	c__Nanobdellia	o__Woesearchaeales	f__JAGGZC01	g__JAGGZX01	s__JAGGZX01 sp021161785	NCBI GenBank
GCA_021161825.1	d__Archaea	p__Thermoproteota	c__Thermoprotei	o__Thermofilales	f__B69-G16	g__B69-G16	s__B69-G16 sp021161825	NCBI GenBank
GCA_021161865.1	d__Archaea	p__Thermoplasmatota	c__E2	o__DHVEG-1	f__B18-G2	g__B91-G9	s__B91-G9 sp003650935	NCBI GenBank
GCA_021161945.1	d__Archaea	p__Methanobacteriota_B	c__Thermococci	o__Methanofastidiosales	f__B48-G16	g__B48-G16	s__B48-G16 sp003660605	NCBI GenBank
GCA_021161985.1	d__Archaea	p__Asgardarchaeota	c__Asgardarchaeia	o__Asgardarchaeales	f__Asgardarchaeaceae	g__	s__	NCBI GenBank
GCA_021161995.1	d__Archaea	p__Aenigmatarchaeota	c__Aenigmatarchaeia	o__CG10238-14	f__SpSt-28	g__JAGGZO01	s__JAGGZO01 sp021161995	NCBI GenBank
GCA_021162065.1	d__Archaea	p__Thermoplasmatota	c__E2	o__UBA202	f__JdFR-43	g__JAGGZK01	s__JAGGZK01 sp021162065	NCBI GenBank
GCA_021162085.1	d__Archaea	p__Aenigmatarchaeota	c__Aenigmatarchaeia	o__PWEA01	f__JAGHBM01	g__JAGGZI01	s__JAGGZI01 sp021162085	NCBI GenBank
GCA_021162185.1	d__Archaea	p__Nanobdellota	c__Nanobdellia	o__Woesearchaeales	f__JAGGZC01	g__JAGGZC01	s__JAGGZC01 sp021162185	NCBI GenBank
GCA_021162225.1	d__Archaea	p__Thermoproteota	c__Bathyarchaeia	o__Bathyarchaeales	f__DTEX01	g__B63	s__B63 sp021162225	NCBI GenBank
GCA_021162305.1	d__Archaea	p__Thermoplasmatota	c__E2	o__UBA202	f__JdFR-43	g__JAGGXW01	s__JAGGXW01 sp021162305	NCBI GenBank
GCA_021162365.1	d__Archaea	p__Nanobdellota	c__Nanobdellia	o__CSSed11-243R1	f__CSSed11-243R1	g__WALP01	s__WALP01 sp021162365	NCBI GenBank
GCA_021162385.1	d__Archaea	p__Thermoproteota	c__Nitrososphaeria_A	o__Caldarchaeales	f__Wolframiiraptoraceae	g__Wolframiiraptor	s__	NCBI GenBank
GCA_021162425.1	d__Archaea	p__Aenigmatarchaeota	c__Aenigmatarchaeia	o__QMZP01	f__QMZT01	g__JAGGYQ01	s__JAGGYQ01 sp021162425	NCBI GenBank
GCA_021162485.1	d__Archaea	p__Thermoplasmatota	c__E2	o__DHVEG-1	f__B8-G13	g__B8-G13	s__B8-G13 sp021162485	NCBI GenBank
GCA_021162525.1	d__Archaea	p__Methanobacteriota_B	c__Thermococci	o__Thermococcales	f__Thermococcaceae	g__Palaeococcus	s__Palaeococcus sp003663695	NCBI GenBank
GCA_021162605.1	d__Archaea	p__Thermoproteota	c__Bathyarchaeia	o__Bathyarchaeales	f__DTEX01	g__B63	s__B63 sp003661975	NCBI GenBank
GCA_021162685.1	d__Archaea	p__B1Sed10-29	c__B1Sed10-29	o__WALL01	f__WALL01	g__JAGGYF01	s__JAGGYF01 sp021162685	NCBI GenBank
GCA_021162705.1	d__Archaea	p__Methanobacteriota_B	c__Thermococci	o__Thermococcales	f__Thermococcaceae	g__Thermococcus	s__Thermococcus guaymasensis	NCBI GenBank
GCA_021162815.1	d__Archaea	p__Thermoplasmatota	c__E2	o__UBA202	f__JdFR-43	g__JAGGXW01	s__JAGGXW01 sp021162815	NCBI GenBank
GCA_021162845.1	d__Archaea	p__Thermoproteota	c__Thermoprotei	o__QMSL01	f__B3-G16	g__JAGGXX01	s__JAGGXX01 sp021162845	NCBI GenBank
GCA_021162855.1	d__Archaea	p__Thermoplasmatota	c__B47-G6	o__B47-G6B	f__47-G6	g__B47-G6	s__B47-G6 sp021162855	NCBI GenBank
GCA_021162915.1	d__Archaea	p__Thermoproteota	c__Bathyarchaeia	o__Bathyarchaeales	f__B24-2	g__B24-2	s__B24-2 sp002490245	NCBI GenBank
GCA_021162925.1	d__Archaea	p__Thermoproteota	c__Nitrososphaeria	o__Nitrososphaerales	f__JAGGXQ01	g__JAGGXQ01	s__JAGGXQ01 sp021162925	NCBI GenBank
GCA_021163005.1	d__Archaea	p__Aenigmatarchaeota	c__Aenigmatarchaeia	o__QMZP01	f__JAFGSV01	g__JAFGFG01	s__JAFGFG01 sp021163005	NCBI GenBank
GCA_021163045.1	d__Archaea	p__Asgardarchaeota	c__Njordarchaeia	o__Njordarchaeales	f__Njordarchaeaceae	g__Njordarchaeum	s__Njordarchaeum guaymaensis	NCBI GenBank
GCA_021163065.1	d__Archaea	p__Halobacteriota	c__Archaeoglobi	o__Archaeoglobales	f__Archaeoglobaceae	g__B5-G16	s__B5-G16 sp021163065	NCBI GenBank
GCA_021163115.1	d__Archaea	p__Thermoproteota	c__Thermoprotei_A	o__Sulfolobales	f__Desulfurococcaceae	g__JAGGXK01	s__JAGGXK01 sp021163115	NCBI GenBank
GCA_021163145.1	d__Archaea	p__Aenigmatarchaeota	c__Aenigmatarchaeia	o__Aenigmatarchaeales	f__Aenigmatarchaeaceae	g__JAGGXH01	s__JAGGXH01 sp021163145	NCBI GenBank
GCA_021163175.1	d__Archaea	p__Thermoplasmatota	c__E2	o__UBA202	f__JdFR-43	g__JAGGXW01	s__JAGGXW01 sp021163175	NCBI GenBank
GCA_021163205.1	d__Archaea	p__Aenigmatarchaeota	c__Aenigmatarchaeia	o__GW2011-AR5	f__JAGGXF01	g__JAGGXF01	s__JAGGXF01 sp021163205	NCBI GenBank
GCA_021163225.1	d__Archaea	p__Micrarchaeota	c__Micrarchaeia	o__Anstonellales	f__JAGGXE01	g__JAGGXE01	s__JAGGXE01 sp021163225	NCBI GenBank
GCA_021163245.1	d__Archaea	p__Thermoproteota	c__Thermoprotei	o__Thermofilales	f__Thermofilaceae	g__JAGGXB01	s__JAGGXB01 sp021163245	NCBI GenBank
GCA_021163365.1	d__Archaea	p__Nanobdellota	c__Nanobdellia	o__CSSed11-243R1	f__CSSed11-243R1	g__JAGGWW01	s__JAGGWW01 sp021163365	NCBI GenBank
GCA_021163375.1	d__Archaea	p__Thermoproteota	c__Nitrososphaeria_A	o__Caldarchaeales	f__Wolframiiraptoraceae	g__Wolframiiraptor	s__Wolframiiraptor sp003660635	NCBI GenBank
GCA_021163455.1	d__Archaea	p__Thermoplasmatota	c__E2	o__DHVEG-1	f__B18-G2	g__B18-G2	s__B18-G2 sp021163455	NCBI GenBank
GCA_021163505.1	d__Archaea	p__Iainarchaeota	c__Iainarchaeia	o__Iainarchaeales	f__DTGL01	g__DTGL01	s__DTGL01 sp021163505	NCBI GenBank
GCA_021163585.1	d__Archaea	p__Thermoproteota	c__Thermoprotei_A	o__Sulfolobales	f__NBVN01	g__B83-G16	s__B83-G16 sp021163585	NCBI GenBank
GCA_021163645.1	d__Archaea	p__Micrarchaeota	c__Micrarchaeia	o__Anstonellales	f__JAGGTN01	g__JAGGTN01	s__JAGGTN01 sp021163645	NCBI GenBank
GCA_021163705.1	d__Archaea	p__Thermoplasmatota	c__Thermoplasmata	o__Aciduliprofundales	f__Aciduliprofundaceae	g__S014-41	s__S014-41 sp021163705	NCBI GenBank
GCA_021163805.1	d__Archaea	p__Aenigmatarchaeota	c__Aenigmatarchaeia	o__QMZS01	f__QMZS01	g__QMZS01	s__QMZS01 sp021163805	NCBI GenBank
GCA_021163925.1	d__Archaea	p__Thermoproteota	c__Nitrososphaeria_A	o__Caldarchaeales	f__Wolframiiraptoraceae	g__Wolframiiraptor	s__Wolframiiraptor sp021163925	NCBI GenBank
GCA_021163965.1	d__Archaea	p__Hadarchaeota	c__Hadarchaeia	o__Hadarchaeales	f__JAGGTB01	g__JAGGTB01	s__JAGGTB01 sp021163965	NCBI GenBank
GCA_021184045.1	d__Archaea	p__Halobacteriota	c__Methanosarcinia	o__Methanosarcinales	f__Methanosarcinaceae	g__Methanococcoides	s__Methanococcoides orientis	NCBI GenBank
GCA_021199865.1	d__Archaea	p__Methanobacteriota	c__Methanobacteria	o__Methanobacteriales	f__Methanobacteriaceae	g__Methanosphaera	s__Methanosphaera sp021199865	NCBI GenBank
GCA_021233415.1	d__Archaea	p__Halobacteriota	c__Halobacteria	o__Halobacteriales	f__Halobacteriaceae	g__Halobacterium	s__Halobacterium litoreum	NCBI GenBank
GCA_021233435.1	d__Archaea	p__Halobacteriota	c__Halobacteria	o__Halobacteriales	f__Halobacteriaceae	g__Halobacterium	s__Halobacterium noricense	NCBI GenBank
GCA_021249345.1	d__Archaea	p__Halobacteriota	c__Halobacteria	o__Halobacteriales	f__Halobacteriaceae	g__Halobacterium	s__Halobacterium wangiae	NCBI GenBank
GCA_021249405.1	d__Archaea	p__Halobacteriota	c__Halobacteria	o__Halobacteriales	f__Halobacteriaceae	g__Halobacterium	s__Halobacterium zhouii	NCBI GenBank
GCA_021268345.1	d__Archaea	p__Thermoproteota	c__Nitrososphaeria	o__Nitrososphaerales	f__Nitrosopumilaceae	g__Nitrosopumilus	s__Nitrosopumilus catalinensis	NCBI GenBank
GCA_021268355.1	d__Archaea	p__Thermoproteota	c__Nitrososphaeria	o__Nitrososphaerales	f__Nitrosopumilaceae	g__Nitrosopumilus	s__Nitrosopumilus sp021268355	NCBI GenBank
GCA_021295115.1	d__Archaea	p__Thermoproteota	c__Nitrososphaeria	o__Nitrososphaerales	f__Nitrosopumilaceae	g__Nitrosopumilus	s__	NCBI GenBank
GCA_021296145.1	d__Archaea	p__Thermoproteota	c__Nitrososphaeria	o__Nitrososphaerales	f__Nitrosopumilaceae	g__Nitrosopumilus	s__Nitrosopumilus sp016125975	NCBI GenBank
GCA_021296165.1	d__Archaea	p__Thermoproteota	c__Nitrososphaeria	o__Nitrososphaerales	f__Nitrosopumilaceae	g__VYCS01	s__VYCS01 sp021296165	NCBI GenBank
GCA_021296175.1	d__Archaea	p__Thermoproteota	c__Nitrososphaeria	o__Nitrososphaerales	f__Nitrosopumilaceae	g__Nitrosopumilus	s__Nitrosopumilus sp021296175	NCBI GenBank
GCA_021323375.2	d__Archaea	p__Thermoproteota	c__Nitrososphaeria_A	o__Caldarchaeales	f__Wolframiiraptoraceae	g__Wolframiiraptor	s__Wolframiiraptor gerlachensis	NCBI GenBank
GCA_021323705.1	d__Archaea	p__Thermoproteota	c__Nitrososphaeria	o__Nitrososphaerales	f__Nitrosopumilaceae	g__Nitrosotalea	s__Nitrosotalea sp021323705	NCBI GenBank
GCA_021324115.1	d__Archaea	p__Thermoproteota	c__Nitrososphaeria	o__Conexivisphaerales	f__DTJL01	g__JAJPJS01	s__JAJPJS01 sp021324115	NCBI GenBank
GCA_021324265.1	d__Archaea	p__Thermoproteota	c__Thermoprotei	o__Gearchaeales	f__Gearchaeaceae	g__DSFO01	s__DSFO01 sp021324265	NCBI GenBank
GCA_021324715.1	d__Archaea	p__Thermoproteota	c__Nitrososphaeria	o__Nitrososphaerales	f__Nitrososphaeraceae	g__TA-21	s__TA-21 sp021324715	NCBI GenBank
GCA_021325075.1	d__Archaea	p__Thermoproteota	c__Nitrososphaeria	o__Nitrososphaerales	f__Nitrososphaeraceae	g__Nitrososphaera	s__Nitrososphaera sp021325075	NCBI GenBank
GCA_021325255.1	d__Archaea	p__Thermoproteota	c__Nitrososphaeria	o__Nitrososphaerales	f__CADDZS01	g__	s__	NCBI GenBank
GCA_021325295.1	d__Archaea	p__Thermoproteota	c__Nitrososphaeria	o__Nitrososphaerales	f__Nitrososphaeraceae	g__JAJPHM01	s__JAJPHM01 sp021325295	NCBI GenBank
GCA_021325595.1	d__Archaea	p__Thermoproteota	c__Nitrososphaeria	o__Nitrososphaerales	f__Nitrosopumilaceae	g__Nitrosotalea	s__Nitrosotalea sp021325595	NCBI GenBank
GCA_021325615.1	d__Archaea	p__Thermoproteota	c__Nitrososphaeria	o__Nitrososphaerales	f__Nitrosopumilaceae	g__Nitrosotalea	s__Nitrosotalea sp021325615	NCBI GenBank
GCA_021371835.1	d__Archaea	p__Halobacteriota	c__Methanomicrobia	o__Methanomicrobiales	f__Methanoculleaceae	g__Methanoculleus	s__	NCBI GenBank
GCA_021371995.1	d__Archaea	p__Halobacteriota	c__Methanomicrobia	o__Methanomicrobiales	f__Methanospirillaceae	g__UBA9949	s__UBA9949 sp021371995	NCBI GenBank
GCA_021372315.1	d__Archaea	p__Thermoplasmatota	c__Thermoplasmata	o__Methanomassiliicoccales	f__UBA472	g__MVRC01	s__MVRC01 sp021372315	NCBI GenBank
GCA_021372335.1	d__Archaea	p__Thermoplasmatota	c__Thermoplasmata	o__Methanomassiliicoccales	f__UBA472	g__UBA472	s__UBA472 sp021372335	NCBI GenBank
GCA_021372715.1	d__Archaea	p__Methanobacteriota	c__Methanobacteria	o__Methanobacteriales	f__Methanobacteriaceae	g__Methanobacterium_A	s__Methanobacterium_A sp021372715	NCBI GenBank
GCA_021399335.1	d__Archaea	p__Asgardarchaeota	c__Heimdallarchaeia	o__Heimdallarchaeales	f__Heimdallarchaeaceae	g__UBA460	s__UBA460 sp023132955	NCBI GenBank
GCA_021399345.1	d__Archaea	p__Asgardarchaeota	c__Heimdallarchaeia	o__Heimdallarchaeales	f__Heimdallarchaeaceae	g__UBA460	s__UBA460 sp021399345	NCBI GenBank
GCA_021399375.1	d__Archaea	p__Asgardarchaeota	c__Heimdallarchaeia	o__JABLTI01	f__JABLTI01	g__JABLTI01	s__JABLTI01 sp030629105	NCBI GenBank
GCA_021399395.1	d__Archaea	p__Asgardarchaeota	c__Heimdallarchaeia	o__Heimdallarchaeales	f__Heimdallarchaeaceae	g__UBA460	s__UBA460 sp021399395	NCBI GenBank
GCA_021409285.1	d__Archaea	p__Halobacteriota	c__Methanosarcinia	o__Methanosarcinales	f__Methanoperedenaceae	g__Methanoperedens	s__Methanoperedens sp021409285	NCBI GenBank
GCA_021409295.1	d__Archaea	p__Halobacteriota	c__Methanosarcinia	o__Methanosarcinales	f__Methanoperedenaceae	g__Methanoperedens	s__Methanoperedens sp021409285	NCBI GenBank
GCA_021409345.1	d__Archaea	p__Halobacteriota	c__Methanosarcinia	o__Methanosarcinales	f__Methanoperedenaceae	g__Methanoperedens	s__Methanoperedens sp021409285	NCBI GenBank
GCA_021414105.1	d__Archaea	p__Thermoproteota	c__Nitrososphaeria	o__Nitrososphaerales	f__Nitrosopumilaceae	g__Nitrosarchaeum	s__Nitrosarchaeum sp021414105	NCBI GenBank
GCA_021414365.1	d__Archaea	p__Thermoproteota	c__Nitrososphaeria	o__Nitrososphaerales	f__Nitrosopumilaceae	g__Nitrosarchaeum	s__Nitrosarchaeum sp021414365	NCBI GenBank
GCA_021431925.1	d__Archaea	p__Halobacteriota	c__Halobacteria	o__Halobacteriales	f__Haloferacaceae	g__Halobaculum	s__Halobaculum sp021431925	NCBI GenBank
GCA_021442885.1	d__Archaea	p__Methanobacteriota	c__Methanobacteria	o__Methanobacteriales	f__Methanobacteriaceae	g__Methanocatella	s__Methanocatella sp021442885	NCBI GenBank
GCA_021498085.1	d__Archaea	p__Asgardarchaeota	c__Heimdallarchaeia	o__JABLTI01	f__JABLTI01	g__JABLTI01	s__JABLTI01 sp019056785	NCBI GenBank
GCA_021498095.1	d__Archaea	p__Asgardarchaeota	c__Lokiarchaeia	o__Sigynarchaeales	f__MK-D1	g__Harpocratesius	s__Harpocratesius repetitus	NCBI GenBank
GCA_021498125.1	d__Archaea	p__Asgardarchaeota	c__Thorarchaeia	o__Thorarchaeales	f__Thorarchaeaceae	g__B65-G9	s__B65-G9 sp021498125	NCBI GenBank
GCA_021503975.1	d__Archaea	p__Halobacteriota	c__Halobacteria	o__Halobacteriales	f__Halobacteriaceae	g__Halobacterium	s__Halobacterium salinarum	NCBI GenBank
GCA_021503995.1	d__Archaea	p__Halobacteriota	c__Halobacteria	o__Halobacteriales	f__Halobacteriaceae	g__Halobacterium	s__Halobacterium salinarum	NCBI GenBank
GCA_021504015.1	d__Archaea	p__Halobacteriota	c__Halobacteria	o__Halobacteriales	f__Halobacteriaceae	g__Halobacterium	s__Halobacterium salinarum	NCBI GenBank
GCA_021504035.1	d__Archaea	p__Halobacteriota	c__Halobacteria	o__Halobacteriales	f__Halobacteriaceae	g__Halobacterium	s__Halobacterium salinarum	NCBI GenBank
GCA_021504045.1	d__Archaea	p__Halobacteriota	c__Halobacteria	o__Halobacteriales	f__Halobacteriaceae	g__Halobacterium	s__Halobacterium salinarum	NCBI GenBank
GCA_021513695.1	d__Archaea	p__Asgardarchaeota	c__Heimdallarchaeia	o__Heimdallarchaeales	f__Heimdallarchaeaceae	g__Heimdallarchaeum	s__Heimdallarchaeum aukensis	NCBI GenBank
GCA_021513715.1	d__Archaea	p__Asgardarchaeota	c__Heimdallarchaeia	o__Heimdallarchaeales	f__Heimdallarchaeaceae	g__Heimdallarchaeum	s__Heimdallarchaeum endolithica	NCBI GenBank
GCA_021617285.1	d__Archaea	p__Thermoplasmatota	c__Thermoplasmata	o__Methanomassiliicoccales	f__Methanomethylophilaceae	g__Methanoprimaticola	s__Methanoprimaticola hominis	NCBI GenBank
GCA_021617575.1	d__Archaea	p__Thermoplasmatota	c__Thermoplasmata	o__Methanomassiliicoccales	f__Methanomethylophilaceae	g__Methanomethylophilus	s__Methanomethylophilus alvi	NCBI GenBank
GCA_021628965.1	d__Archaea	p__Thermoplasmatota	c__Thermoplasmata	o__Methanomassiliicoccales	f__Methanomethylophilaceae	g__Methanoprimaticola	s__Methanoprimaticola sp905187815	NCBI GenBank
GCA_021632465.1	d__Archaea	p__Thermoplasmatota	c__Thermoplasmata	o__Methanomassiliicoccales	f__Methanomethylophilaceae	g__Methanoprimaticola	s__Methanoprimaticola sp905187815	NCBI GenBank
GCA_021633945.1	d__Archaea	p__Thermoplasmatota	c__Thermoplasmata	o__Methanomassiliicoccales	f__Methanomethylophilaceae	g__Methanarcanum	s__Methanarcanum hacksteinii	NCBI GenBank
GCA_021634835.1	d__Archaea	p__Thermoplasmatota	c__Thermoplasmata	o__Methanomassiliicoccales	f__Methanomethylophilaceae	g__Methanarcanum	s__Methanarcanum hacksteinii	NCBI GenBank
GCA_021638735.1	d__Archaea	p__Thermoplasmatota	c__Thermoplasmata	o__Methanomassiliicoccales	f__Methanomethylophilaceae	g__Methanarcanum	s__Methanarcanum hacksteinii	NCBI GenBank
GCA_021641085.1	d__Archaea	p__Methanobacteriota	c__Methanobacteria	o__Methanobacteriales	f__Methanobacteriaceae	g__Methanocatella	s__Methanocatella smithii	NCBI GenBank
GCA_021650775.1	d__Archaea	p__Thermoproteota	c__Nitrososphaeria_A	o__Caldarchaeales	f__Wolframiiraptoraceae	g__Benthortus	s__Benthortus lauensis	NCBI GenBank
GCA_021654395.1	d__Archaea	p__Micrarchaeota	c__Micrarchaeia	o__Micrarchaeales	f__Micrarchaeaceae	g__ARM-1	s__ARM-1 sp021654395	NCBI GenBank
GCA_021654415.1	d__Archaea	p__Thermoproteota	c__Thermoprotei_A	o__Sulfolobales	f__Sulfolobaceae	g__Metallosphaera	s__Metallosphaera javensis	NCBI GenBank
GCA_021655615.1	d__Archaea	p__Thermoproteota	c__Thermoprotei_A	o__Sulfolobales	f__Sulfolobaceae	g__Acidianus	s__Acidianus sp021655615	NCBI GenBank
GCA_021729015.1	d__Archaea	p__Halobacteriota	c__Halobacteria	o__Halobacteriales	f__Halobacteriaceae	g__Halobacterium	s__Halobacterium rubrum	NCBI GenBank
GCA_021731385.1	d__Archaea	p__Altiarchaeota	c__Altiarchaeia	o__IMC4	f__QMZM01	g__JAKFXM01	s__JAKFXM01 sp021731385	NCBI GenBank
GCA_021731725.1	d__Archaea	p__Thermoproteota	c__Nitrososphaeria	o__Nitrososphaerales	f__Nitrosopumilaceae	g__Nitrosarchaeum	s__Nitrosarchaeum sp013140415	NCBI GenBank
GCA_021734105.1	d__Archaea	p__Nanobdellota	c__Nanobdellia	o__Woesearchaeales	f__SKGA01	g__SKGA01	s__SKGA01 sp021734105	NCBI GenBank
GCA_021734865.1	d__Archaea	p__Nanobdellota	c__Nanobdellia	o__Woesearchaeales	f__JAIPIC01	g__JAIPIC01	s__JAIPIC01 sp021734865	NCBI GenBank
GCA_021734925.1	d__Archaea	p__Nanobdellota	c__Nanobdellia	o__Woesearchaeales	f__21-14-0-10-32-9	g__JAIPET01	s__JAIPET01 sp021736975	NCBI GenBank
GCA_021735165.1	d__Archaea	p__Nanobdellota	c__Nanobdellia	o__Woesearchaeales	f__21-14-0-10-32-9	g__JAIPET01	s__JAIPET01 sp021735165	NCBI GenBank
GCA_021735585.1	d__Archaea	p__Nanobdellota	c__Nanobdellia	o__Woesearchaeales	f__21-14-0-10-32-9	g__JAIPET01	s__JAIPET01 sp021736975	NCBI GenBank
GCA_021735625.1	d__Archaea	p__Nanobdellota	c__Nanobdellia	o__Pacearchaeales	f__GW2011-AR1	g__	s__	NCBI GenBank
GCA_021736975.1	d__Archaea	p__Nanobdellota	c__Nanobdellia	o__Woesearchaeales	f__21-14-0-10-32-9	g__JAIPET01	s__JAIPET01 sp021736975	NCBI GenBank
GCA_021767485.1	d__Archaea	p__Nanobdellota	c__Nanobdellia	o__Woesearchaeales	f__UBA583	g__UBA583	s__	NCBI GenBank
GCA_021767785.1	d__Archaea	p__Halobacteriota	c__Methanosarcinia	o__Methanosarcinales	f__Methanosarcinaceae	g__Methanolobus	s__Methanolobus sp021767785	NCBI GenBank
GCA_021781015.1	d__Archaea	p__Nanobdellota	c__Nanobdellia	o__Pacearchaeales	f__GW2011-AR1	g__RBG-13-33-26	s__	NCBI GenBank
GCA_021782355.1	d__Archaea	p__Micrarchaeota	c__Micrarchaeia	o__Norongarragalinales	f__UBA97	g__JAJXUZ01	s__JAJXUZ01 sp021782355	NCBI GenBank
GCA_021784695.1	d__Archaea	p__Thermoplasmatota	c__Thermoplasmata	o__Thermoplasmatales	f__Thermoplasmataceae	g__JAMDBT01	s__JAMDBT01 sp023487205	NCBI GenBank
GCA_021785375.1	d__Archaea	p__Micrarchaeota	c__Micrarchaeia	o__Micrarchaeales	f__CABMGC01	g__JAKAVK01	s__JAKAVK01 sp021785375	NCBI GenBank
GCA_021785675.1	d__Archaea	p__Thermoplasmatota	c__Thermoplasmata	o__UBA184	f__UBA184	g__UBA184	s__UBA184 sp021826685	NCBI GenBank
GCA_021785735.1	d__Archaea	p__Thermoplasmatota	c__Thermoplasmata	o__Thermoplasmatales	f__Thermoplasmataceae	g__JAKAFX01	s__JAKAFX01 sp021785735	NCBI GenBank
GCA_021785775.1	d__Archaea	p__Micrarchaeota	c__Micrarchaeia	o__Micrarchaeales	f__CABMGC01	g__JAKAVK01	s__	NCBI GenBank
GCA_021785805.1	d__Archaea	p__Micrarchaeota	c__Micrarchaeia	o__Micrarchaeales	f__Micrarchaeaceae	g__JAJZYD01	s__JAJZYD01 sp021785805	NCBI GenBank
GCA_021786015.1	d__Archaea	p__Halobacteriota	c__Methanosarcinia	o__Methanosarcinales	f__Methanoperedenaceae	g__Methanoperedens	s__Methanoperedens sp027371625	NCBI GenBank
GCA_021786335.1	d__Archaea	p__Thermoproteota	c__Nitrososphaeria	o__Nitrososphaerales	f__UBA183	g__UBA183	s__UBA183 sp029785215	NCBI GenBank
GCA_021787125.1	d__Archaea	p__Thermoplasmatota	c__Thermoplasmata	o__Thermoplasmatales	f__GCA-001856825	g__GCA-001856825	s__GCA-001856825 sp021787125	NCBI GenBank
GCA_021787495.1	d__Archaea	p__Micrarchaeota	c__Micrarchaeia	o__Micrarchaeales	f__Micrarchaeaceae	g__A-MIC-10	s__A-MIC-10 sp021787495	NCBI GenBank
GCA_021788285.1	d__Archaea	p__Micrarchaeota	c__Micrarchaeia	o__Micrarchaeales	f__CABMGC01	g__JAJYVH01	s__JAJYVH01 sp021818925	NCBI GenBank
GCA_021788355.1	d__Archaea	p__Thermoplasmatota	c__Thermoplasmata	o__Thermoplasmatales	f__Thermoplasmataceae	g__	s__	NCBI GenBank
GCA_021788415.1	d__Archaea	p__Thermoproteota	c__Nitrososphaeria	o__Nitrososphaerales	f__UBA183	g__UBA183	s__	NCBI GenBank
GCA_021788795.1	d__Archaea	p__Thermoplasmatota	c__Thermoplasmata	o__RBG-16-68-12	f__RBG-16-68-12	g__RBG-16-68-12	s__RBG-16-68-12 sp021788795	NCBI GenBank
GCA_021789155.1	d__Archaea	p__Micrarchaeota	c__Micrarchaeia	o__Micrarchaeales	f__CABMGC01	g__JAJYJW01	s__JAJYJW01 sp021789155	NCBI GenBank
GCA_021789815.1	d__Archaea	p__Micrarchaeota	c__Micrarchaeia	o__Micrarchaeales	f__Micrarchaeaceae	g__JAJZAB01	s__JAJZAB01 sp021789815	NCBI GenBank
GCA_021789945.1	d__Archaea	p__Thermoplasmatota	c__Thermoplasmata	o__UBA10834	f__UBA10834	g__JAJYIS01	s__JAJYIS01 sp021789945	NCBI GenBank
GCA_021790305.1	d__Archaea	p__Micrarchaeota	c__Micrarchaeia	o__Micrarchaeales	f__CABMGC01	g__JAKAUU01	s__JAKAUU01 sp021790305	NCBI GenBank
GCA_021790415.1	d__Archaea	p__Thermoplasmatota	c__Thermoplasmata	o__Thermoplasmatales	f__Thermoplasmataceae	g__GCA-000496135	s__	NCBI GenBank
GCA_021790425.1	d__Archaea	p__Thermoplasmatota	c__Thermoplasmata	o__UBA184	f__UBA184	g__JAJYEA01	s__JAJYEA01 sp021790425	NCBI GenBank
GCA_021790455.1	d__Archaea	p__Micrarchaeota	c__Micrarchaeia	o__Micrarchaeales	f__Micrarchaeaceae	g__JAJZYD01	s__JAJZYD01 sp021790455	NCBI GenBank
GCA_021790825.1	d__Archaea	p__Thermoplasmatota	c__Thermoplasmata	o__UBA184	f__UBA184	g__UBA184	s__UBA184 sp021817245	NCBI GenBank
GCA_021791005.1	d__Archaea	p__Thermoplasmatota	c__Thermoplasmata	o__Thermoplasmatales	f__Thermoplasmataceae	g__GCA-000496135	s__GCA-000496135 sp000496135	NCBI GenBank
GCA_021791075.1	d__Archaea	p__Micrarchaeota	c__Micrarchaeia	o__Micrarchaeales	f__CABMGC01	g__JAKAVK01	s__JAKAVK01 sp021791075	NCBI GenBank
GCA_021791175.1	d__Archaea	p__Thermoproteota	c__Nitrososphaeria	o__Conexivisphaerales	f__UBA164	g__UBA164	s__UBA164 sp023381255	NCBI GenBank
GCA_021791245.1	d__Archaea	p__Micrarchaeota	c__Micrarchaeia	o__Micrarchaeales	f__CABMGC01	g__JAJYWY01	s__JAJYWY01 sp021791245	NCBI GenBank
GCA_021791315.1	d__Archaea	p__Micrarchaeota	c__Micrarchaeia	o__Micrarchaeales	f__Micrarchaeaceae	g__Micrarchaeum	s__Micrarchaeum sp023485745	NCBI GenBank
GCA_021791335.1	d__Archaea	p__Thermoplasmatota	c__Thermoplasmata	o__UBA184	f__UBA184	g__UBA184	s__UBA184 sp021791335	NCBI GenBank
GCA_021791535.1	d__Archaea	p__Micrarchaeota	c__Micrarchaeia	o__Micrarchaeales	f__Micrarchaeaceae	g__JAJZAB01	s__JAJZAB01 sp021791535	NCBI GenBank
GCA_021791655.1	d__Archaea	p__Nanobdellota	c__Nanobdellia	o__Parvarchaeales	f__Parvarchaeaceae	g__JAJYWD01	s__JAJYWD01 sp021791655	NCBI GenBank
GCA_021791695.1	d__Archaea	p__Thermoproteota	c__Nitrososphaeria	o__Nitrososphaerales	f__UBA183	g__BOG-1369	s__BOG-1369 sp021791695	NCBI GenBank
GCA_021791725.1	d__Archaea	p__Micrarchaeota	c__Micrarchaeia	o__Micrarchaeales	f__CABMGC01	g__JAJYVZ01	s__JAJYVZ01 sp021791725	NCBI GenBank
GCA_021791775.1	d__Archaea	p__Micrarchaeota	c__Micrarchaeia	o__Micrarchaeales	f__Micrarchaeaceae	g__JAJZAB01	s__JAJZAB01 sp021791775	NCBI GenBank
GCA_021791835.1	d__Archaea	p__Thermoproteota	c__Nitrososphaeria	o__Nitrososphaerales	f__CADDZS01	g__DATLTL01	s__	NCBI GenBank
GCA_021791965.1	d__Archaea	p__Thermoplasmatota	c__Thermoplasmata	o__Thermoplasmatales	f__GCA-001856825	g__GCA-001856825	s__GCA-001856825 sp023381415	NCBI GenBank
GCA_021792045.1	d__Archaea	p__Thermoplasmatota	c__Thermoplasmata	o__Thermoplasmatales	f__Thermoplasmataceae	g__JAKAYB01	s__	NCBI GenBank
GCA_021792095.1	d__Archaea	p__Micrarchaeota	c__Micrarchaeia	o__Micrarchaeales	f__CABMGC01	g__JAJYVH01	s__JAJYVH01 sp021792095	NCBI GenBank
GCA_021792115.1	d__Archaea	p__Micrarchaeota	c__Micrarchaeia	o__Micrarchaeales	f__Micrarchaeaceae	g__JAJZMY01	s__JAJZMY01 sp021792115	NCBI GenBank
GCA_021792175.1	d__Archaea	p__Micrarchaeota	c__Micrarchaeia	o__Micrarchaeales	f__Micrarchaeaceae	g__JAJZYW01	s__JAJZYW01 sp023485545	NCBI GenBank
GCA_021792235.1	d__Archaea	p__Micrarchaeota	c__Micrarchaeia	o__Micrarchaeales	f__CABMGC01	g__JAJZNA01	s__JAJZNA01 sp021792235	NCBI GenBank
GCA_021792255.1	d__Archaea	p__Thermoplasmatota	c__Thermoplasmata	o__Thermoplasmatales	f__GCA-001856825	g__GCA-001856825	s__GCA-001856825 sp021792255	NCBI GenBank
GCA_021792295.1	d__Archaea	p__Micrarchaeota	c__Micrarchaeia	o__Micrarchaeales	f__Micrarchaeaceae	g__JAJYUY01	s__JAJYUY01 sp021792295	NCBI GenBank
GCA_021792315.1	d__Archaea	p__Thermoproteota	c__Nitrososphaeria	o__Nitrososphaerales	f__CADDZS01	g__DATLTL01	s__	NCBI GenBank
GCA_021792395.1	d__Archaea	p__Micrarchaeota	c__Micrarchaeia	o__Micrarchaeales	f__Micrarchaeaceae	g__JAMCYW01	s__JAMCYW01 sp021792395	NCBI GenBank
GCA_021792485.1	d__Archaea	p__Thermoplasmatota	c__Thermoplasmata	o__UBA184	f__UBA184	g__UBA184	s__UBA184 sp021792485	NCBI GenBank
GCA_021792575.1	d__Archaea	p__Thermoplasmatota	c__Thermoplasmata	o__Thermoplasmatales	f__Thermoplasmataceae	g__B-DKE	s__	NCBI GenBank
GCA_021792595.1	d__Archaea	p__Thermoplasmatota	c__Thermoplasmata	o__Thermoplasmatales	f__Thermoplasmataceae	g__JAMDBT01	s__JAMDBT01 sp021792595	NCBI GenBank
GCA_021792655.1	d__Archaea	p__Thermoplasmatota	c__Thermoplasmata	o__Thermoplasmatales	f__Thermoplasmataceae	g__B-DKE	s__B-DKE sp021792655	NCBI GenBank
GCA_021792665.1	d__Archaea	p__Thermoplasmatota	c__Thermoplasmata	o__UBA184	f__JAMCUS01	g__JAMCUS01	s__JAMCUS01 sp023379385	NCBI GenBank
GCA_021792775.1	d__Archaea	p__Micrarchaeota	c__Micrarchaeia	o__Micrarchaeales	f__Micrarchaeaceae	g__JAJYXL01	s__JAJYXL01 sp021792775	NCBI GenBank
GCA_021792955.1	d__Archaea	p__Thermoproteota	c__Nitrososphaeria	o__Conexivisphaerales	f__UBA164	g__JAJZYL01	s__JAJZYL01 sp021792955	NCBI GenBank
GCA_021793035.1	d__Archaea	p__Micrarchaeota	c__Micrarchaeia	o__Micrarchaeales	f__Micrarchaeaceae	g__JAMCYB01	s__JAMCYB01 sp021793035	NCBI GenBank
GCA_021793855.1	d__Archaea	p__Thermoplasmatota	c__Thermoplasmata	o__Thermoplasmatales	f__GCA-001856825	g__GCA-001856825	s__	NCBI GenBank
GCA_021793945.1	d__Archaea	p__Thermoplasmatota	c__Thermoplasmata	o__Thermoplasmatales	f__Thermoplasmataceae	g__B-DKE	s__B-DKE sp027368075	NCBI GenBank
GCA_021794235.1	d__Archaea	p__Nanobdellota	c__Nanobdellia	o__Parvarchaeales	f__Parvarchaeaceae	g__Parvarchaeum	s__Parvarchaeum sp021794235	NCBI GenBank
GCA_021794355.1	d__Archaea	p__Thermoplasmatota	c__Thermoplasmata	o__Thermoplasmatales	f__Thermoplasmataceae	g__Cuniculiplasma	s__Cuniculiplasma sp021794355	NCBI GenBank
GCA_021795055.1	d__Archaea	p__Thermoplasmatota	c__Thermoplasmata	o__Thermoplasmatales	f__Thermoplasmataceae	g__JACWAH01	s__JACWAH01 sp021795055	NCBI GenBank
GCA_021796075.1	d__Archaea	p__Micrarchaeota	c__Micrarchaeia	o__Micrarchaeales	f__Micrarchaeaceae	g__JAMCYG01	s__JAMCYG01 sp027365565	NCBI GenBank
GCA_021796175.1	d__Archaea	p__Thermoplasmatota	c__Thermoplasmata	o__Sysuiplasmatales	f__Sysuiplasmataceae	g__JAJZXY01	s__JAJZXY01 sp021796175	NCBI GenBank
GCA_021796225.1	d__Archaea	p__Micrarchaeota	c__Micrarchaeia	o__Micrarchaeales	f__CABMGC01	g__JAKAVK01	s__JAKAVK01 sp021796225	NCBI GenBank
GCA_021796295.1	d__Archaea	p__Micrarchaeota	c__Micrarchaeia	o__Micrarchaeales	f__CABMGC01	g__JAJYIA01	s__JAJYIA01 sp021796295	NCBI GenBank
GCA_021796385.1	d__Archaea	p__Thermoplasmatota	c__Thermoplasmata	o__UBA184	f__UBA184	g__JAJYEA01	s__JAJYEA01 sp021796385	NCBI GenBank
GCA_021796445.1	d__Archaea	p__Nanobdellota	c__Nanobdellia	o__Parvarchaeales	f__Parvarchaeaceae	g__Parvarchaeum	s__	NCBI GenBank
GCA_021796475.1	d__Archaea	p__Thermoplasmatota	c__Thermoplasmata	o__Thermoplasmatales	f__Thermoplasmataceae	g__JAMDBT01	s__	NCBI GenBank
GCA_021796515.1	d__Archaea	p__Thermoproteota	c__Nitrososphaeria	o__Nitrososphaerales	f__UBA183	g__UBA183	s__UBA183 sp021796515	NCBI GenBank
GCA_021796855.1	d__Archaea	p__Thermoplasmatota	c__Thermoplasmata	o__Thermoplasmatales	f__Thermoplasmataceae	g__Cuniculiplasma	s__	NCBI GenBank
GCA_021796895.1	d__Archaea	p__Thermoplasmatota	c__Thermoplasmata	o__Sysuiplasmatales	f__Sysuiplasmataceae	g__Sysuiplasma	s__Sysuiplasma sp021796895	NCBI GenBank
GCA_021797085.1	d__Archaea	p__Nanobdellota	c__Nanobdellia	o__Parvarchaeales	f__Parvarchaeaceae	g__Parvarchaeum	s__Parvarchaeum tengchongense	NCBI GenBank
GCA_021797295.1	d__Archaea	p__Thermoplasmatota	c__Thermoplasmata	o__Thermoplasmatales	f__Thermoplasmataceae	g__Ferroplasma	s__	NCBI GenBank
GCA_021797325.1	d__Archaea	p__Nanobdellota	c__Nanobdellia	o__Parvarchaeales	f__Parvarchaeaceae	g__Parvarchaeum	s__Parvarchaeum acidiphilum	NCBI GenBank
GCA_021797355.1	d__Archaea	p__Thermoplasmatota	c__Thermoplasmata	o__Thermoplasmatales	f__Thermoplasmataceae	g__UBA509	s__UBA509 sp021797355	NCBI GenBank
GCA_021797395.1	d__Archaea	p__Thermoplasmatota	c__Thermoplasmata	o__Thermoplasmatales	f__Thermoplasmataceae	g__Acidiplasma	s__Acidiplasma aeolicum	NCBI GenBank
GCA_021797495.1	d__Archaea	p__Micrarchaeota	c__Micrarchaeia	o__Micrarchaeales	f__Micrarchaeaceae	g__Micrarchaeum_A	s__Micrarchaeum_A sp021797495	NCBI GenBank
GCA_021797525.1	d__Archaea	p__Thermoplasmatota	c__Thermoplasmata	o__Thermoplasmatales	f__Thermoplasmataceae	g__UBA447	s__UBA447 sp027343465	NCBI GenBank
GCA_021797555.1	d__Archaea	p__Thermoplasmatota	c__Thermoplasmata	o__Thermoplasmatales	f__Thermoplasmataceae	g__Ferroplasma	s__Ferroplasma sp021797555	NCBI GenBank
GCA_021797575.1	d__Archaea	p__Micrarchaeota	c__Micrarchaeia	o__Micrarchaeales	f__Micrarchaeaceae	g__JAMCYB01	s__JAMCYB01 sp021797575	NCBI GenBank
GCA_021797595.1	d__Archaea	p__Thermoplasmatota	c__Thermoplasmata	o__Thermoplasmatales	f__Thermoplasmataceae	g__UBA509	s__UBA509 sp002498845	NCBI GenBank
GCA_021797655.1	d__Archaea	p__Thermoplasmatota	c__Thermoplasmata	o__Thermoplasmatales	f__Thermoplasmataceae	g__UBA447	s__UBA447 sp002503205	NCBI GenBank
GCA_021797695.1	d__Archaea	p__Thermoplasmatota	c__Thermoplasmata	o__Thermoplasmatales	f__Thermoplasmataceae	g__UBA582	s__UBA582 sp002502705	NCBI GenBank
GCA_021797735.1	d__Archaea	p__Thermoplasmatota	c__Thermoplasmata	o__Thermoplasmatales	f__Thermoplasmataceae	g__Ferroplasma	s__Ferroplasma sp021797735	NCBI GenBank
GCA_021797745.1	d__Archaea	p__Micrarchaeota	c__Micrarchaeia	o__Micrarchaeales	f__CABMGC01	g__JAJZZD01	s__JAJZZD01 sp021797745	NCBI GenBank
GCA_021797855.1	d__Archaea	p__Thermoplasmatota	c__Thermoplasmata	o__Thermoplasmatales	f__GCA-001856825	g__GCA-001856825	s__GCA-001856825 sp021797855	NCBI GenBank
GCA_021797895.1	d__Archaea	p__Micrarchaeota	c__Micrarchaeia	o__Micrarchaeales	f__Micrarchaeaceae	g__JAJZYW01	s__JAJZYW01 sp021797895	NCBI GenBank
GCA_021797915.1	d__Archaea	p__Thermoplasmatota	c__Thermoplasmata	o__Thermoplasmatales	f__GCA-001856825	g__GCA-001856825	s__GCA-001856825 sp021797915	NCBI GenBank
GCA_021797975.1	d__Archaea	p__Thermoplasmatota	c__Thermoplasmata	o__Thermoplasmatales	f__Thermoplasmataceae	g__UBA582	s__UBA582 sp021818765	NCBI GenBank
GCA_021797995.1	d__Archaea	p__Micrarchaeota	c__Micrarchaeia	o__Micrarchaeales	f__CABMGC01	g__JAKAVK01	s__JAKAVK01 sp021797995	NCBI GenBank
GCA_021798035.1	d__Archaea	p__Nanobdellota	c__Nanobdellia	o__Parvarchaeales	f__Parvarchaeaceae	g__Parvarchaeum	s__	NCBI GenBank
GCA_021798055.1	d__Archaea	p__Thermoplasmatota	c__Thermoplasmata	o__Thermoplasmatales	f__Thermoplasmataceae	g__JACWAH01	s__JACWAH01 sp023484105	NCBI GenBank
GCA_021798095.1	d__Archaea	p__Thermoproteota	c__Nitrososphaeria	o__Conexivisphaerales	f__UBA164	g__JAJZYL01	s__JAJZYL01 sp021798095	NCBI GenBank
GCA_021798195.1	d__Archaea	p__Thermoplasmatota	c__Thermoplasmata	o__UBA184	f__UBA184	g__JAJZYH01	s__JAJZYH01 sp021798195	NCBI GenBank
GCA_021798215.1	d__Archaea	p__Thermoplasmatota	c__Thermoplasmata	o__Sysuiplasmatales	f__Sysuiplasmataceae	g__Sysuiplasma	s__Sysuiplasma acidicola	NCBI GenBank
GCA_021798355.1	d__Archaea	p__Nanobdellota	c__Nanobdellia	o__Parvarchaeales	f__Parvarchaeaceae	g__Parvarchaeum	s__Parvarchaeum sp021798355	NCBI GenBank
GCA_021798415.1	d__Archaea	p__Thermoplasmatota	c__Thermoplasmata	o__UBA184	f__UBA184	g__UBA184	s__UBA184 sp021798415	NCBI GenBank
GCA_021798935.1	d__Archaea	p__Micrarchaeota	c__Micrarchaeia	o__Micrarchaeales	f__Micrarchaeaceae	g__Mancarchaeum	s__Mancarchaeum sp021798935	NCBI GenBank
GCA_021799055.1	d__Archaea	p__Thermoplasmatota	c__Thermoplasmata	o__Thermoplasmatales	f__Thermoplasmataceae	g__Ferroplasma	s__Ferroplasma sp002505185	NCBI GenBank
GCA_021799085.1	d__Archaea	p__Nanobdellota	c__Nanobdellia	o__Parvarchaeales	f__Parvarchaeaceae	g__Parvarchaeum	s__Parvarchaeum sp021799085	NCBI GenBank
GCA_021799185.1	d__Archaea	p__Thermoplasmatota	c__Thermoplasmata	o__Thermoplasmatales	f__Thermoplasmataceae	g__UBA509	s__UBA509 sp021799185	NCBI GenBank
GCA_021799215.1	d__Archaea	p__Thermoplasmatota	c__Thermoplasmata	o__Thermoplasmatales	f__Thermoplasmataceae	g__JAJZOM01	s__JAJZOM01 sp023489435	NCBI GenBank
GCA_021799315.1	d__Archaea	p__Thermoplasmatota	c__Thermoplasmata	o__Thermoplasmatales	f__Thermoplasmataceae	g__Cuniculiplasma	s__Cuniculiplasma sp021799315	NCBI GenBank
GCA_021799375.1	d__Archaea	p__Nanobdellota	c__Nanobdellia	o__Parvarchaeales	f__Parvarchaeaceae	g__Parvarchaeum	s__Parvarchaeum acidophilus	NCBI GenBank
GCA_021799475.1	d__Archaea	p__Micrarchaeota	c__Micrarchaeia	o__Micrarchaeales	f__Micrarchaeaceae	g__JAJZYD01	s__JAJZYD01 sp021799475	NCBI GenBank
GCA_021799535.1	d__Archaea	p__Nanobdellota	c__Nanobdellia	o__Pacearchaeales	f__GW2011-AR1	g__GW2011-AR1	s__GW2011-AR1 sp021799535	NCBI GenBank
GCA_021799635.1	d__Archaea	p__Micrarchaeota	c__Micrarchaeia	o__Micrarchaeales	f__Micrarchaeaceae	g__JAJZAB01	s__JAJZAB01 sp021799635	NCBI GenBank
GCA_021799675.1	d__Archaea	p__Thermoplasmatota	c__Thermoplasmata	o__Thermoplasmatales	f__Thermoplasmataceae	g__JAJZOM01	s__	NCBI GenBank
GCA_021799755.1	d__Archaea	p__Thermoplasmatota	c__Thermoplasmata	o__Thermoplasmatales	f__Thermoplasmataceae	g__JAKAFX01	s__	NCBI GenBank
