## Supplementary Tables for "Unraveling the archaeal virosphere: diversity, functional and virus-host interactions" (part 2 of 3)

### Sheet: Table S1 (continued)
Table S1 Taxonomic information for 21,989 archaeal genomes.
GCA_021799815.1	d__Archaea	p__Thermoplasmatota	c__Thermoplasmata	o__Thermoplasmatales	f__Thermoplasmataceae	g__B-DKE	s__B-DKE sp021792655	NCBI GenBank
GCA_021800035.1	d__Archaea	p__Thermoproteota	c__Thermoprotei_A	o__Marsarchaeales	f__Marsarchaeaceae	g__JAKAWJ01	s__JAKAWJ01 sp021800035	NCBI GenBank
GCA_021800105.1	d__Archaea	p__Thermoplasmatota	c__Thermoplasmata	o__Thermoplasmatales	f__Thermoplasmataceae	g__UBA582	s__UBA582 sp021800105	NCBI GenBank
GCA_021800135.1	d__Archaea	p__Micrarchaeota	c__Micrarchaeia	o__Micrarchaeales	f__Micrarchaeaceae	g__JAKATY01	s__JAKATY01 sp021800135	NCBI GenBank
GCA_021800365.1	d__Archaea	p__Nanobdellota	c__Nanobdellia	o__Parvarchaeales	f__Parvarchaeaceae	g__JAJYZA01	s__JAJYZA01 sp021800365	NCBI GenBank
GCA_021800515.1	d__Archaea	p__Micrarchaeota	c__Micrarchaeia	o__Micrarchaeales	f__Micrarchaeaceae	g__JAJZMY01	s__JAJZMY01 sp021800515	NCBI GenBank
GCA_021800785.1	d__Archaea	p__Thermoplasmatota	c__Thermoplasmata	o__Thermoplasmatales	f__Thermoplasmataceae	g__JAKAYB01	s__	NCBI GenBank
GCA_021800855.1	d__Archaea	p__Thermoproteota	c__Nitrososphaeria	o__Nitrososphaerales	f__UBA183	g__UBA183	s__UBA183 sp021800855	NCBI GenBank
GCA_021801035.1	d__Archaea	p__Thermoplasmatota	c__Thermoplasmata	o__Thermoplasmatales	f__Thermoplasmataceae	g__B-DKE	s__B-DKE sp023484805	NCBI GenBank
GCA_021801225.1	d__Archaea	p__Micrarchaeota	c__Micrarchaeia	o__Micrarchaeales	f__CABMGC01	g__JAJZOD01	s__JAJZOD01 sp021801225	NCBI GenBank
GCA_021801305.1	d__Archaea	p__Thermoplasmatota	c__Thermoplasmata	o__Thermoplasmatales	f__Thermoplasmataceae	g__JAJZOT01	s__JAJZOT01 sp021801305	NCBI GenBank
GCA_021801355.1	d__Archaea	p__Micrarchaeota	c__Micrarchaeia	o__Micrarchaeales	f__Micrarchaeaceae	g__JAKATK01	s__JAKATK01 sp021801355	NCBI GenBank
GCA_021801385.1	d__Archaea	p__Micrarchaeota	c__Micrarchaeia	o__Micrarchaeales	f__Micrarchaeaceae	g__JAJYUY01	s__JAJYUY01 sp021801385	NCBI GenBank
GCA_021801505.1	d__Archaea	p__Micrarchaeota	c__Micrarchaeia	o__Micrarchaeales	f__CABMGC01	g__JAJZIZ01	s__	NCBI GenBank
GCA_021801765.1	d__Archaea	p__Micrarchaeota	c__Micrarchaeia	o__Micrarchaeales	f__CABMGC01	g__JAJZIU01	s__JAJZIU01 sp021801765	NCBI GenBank
GCA_021801785.1	d__Archaea	p__Micrarchaeota	c__Micrarchaeia	o__Micrarchaeales	f__Micrarchaeaceae	g__JAJYXL01	s__JAJYXL01 sp021801785	NCBI GenBank
GCA_021801865.1	d__Archaea	p__Thermoplasmatota	c__Thermoplasmata	o__Thermoplasmatales	f__Thermoplasmataceae	g__JACWAH01	s__	NCBI GenBank
GCA_021801905.1	d__Archaea	p__Micrarchaeota	c__Micrarchaeia	o__Micrarchaeales	f__Micrarchaeaceae	g__JAJZAB01	s__JAJZAB01 sp021801905	NCBI GenBank
GCA_021801925.1	d__Archaea	p__Thermoplasmatota	c__Thermoplasmata	o__UBA184	f__UBA184	g__UBA184	s__UBA184 sp021801925	NCBI GenBank
GCA_021802055.1	d__Archaea	p__Thermoplasmatota	c__Thermoplasmata	o__Thermoplasmatales	f__Thermoplasmataceae	g__JAKAFX01	s__JAKAFX01 sp021802055	NCBI GenBank
GCA_021802105.1	d__Archaea	p__Nanobdellota	c__Nanobdellia	o__Parvarchaeales	f__Parvarchaeaceae	g__JAJZLM01	s__JAJZLM01 sp021802105	NCBI GenBank
GCA_021802125.1	d__Archaea	p__Thermoplasmatota	c__Thermoplasmata	o__UBA184	f__UBA184	g__JAKAAX01	s__JAKAAX01 sp021802125	NCBI GenBank
GCA_021802205.1	d__Archaea	p__Thermoplasmatota	c__Thermoplasmata	o__Thermoplasmatales	f__Thermoplasmataceae	g__Ferroplasma	s__Ferroplasma sp021802205	NCBI GenBank
GCA_021802255.1	d__Archaea	p__Thermoplasmatota	c__Thermoplasmata	o__Thermoplasmatales	f__Thermoplasmataceae	g__UBA509	s__UBA509 sp021797355	NCBI GenBank
GCA_021802365.1	d__Archaea	p__Thermoplasmatota	c__Thermoplasmata	o__Thermoplasmatales	f__Thermoplasmataceae	g__UBA447	s__	NCBI GenBank
GCA_021802405.1	d__Archaea	p__Thermoplasmatota	c__Thermoplasmata	o__Thermoplasmatales	f__Thermoplasmataceae	g__JAJZOM01	s__JAJZOM01 sp023488885	NCBI GenBank
GCA_021802505.1	d__Archaea	p__Nanobdellota	c__Nanobdellia	o__Parvarchaeales	f__Parvarchaeaceae	g__Parvarchaeum	s__Parvarchaeum sp021802505	NCBI GenBank
GCA_021802515.1	d__Archaea	p__Thermoplasmatota	c__Thermoplasmata	o__Thermoplasmatales	f__Thermoplasmataceae	g__JAJZXB01	s__JAJZXB01 sp021835025	NCBI GenBank
GCA_021802765.1	d__Archaea	p__Micrarchaeota	c__Micrarchaeia	o__Micrarchaeales	f__CABMGC01	g__JAJZNA01	s__JAJZNA01 sp021802765	NCBI GenBank
GCA_021803245.1	d__Archaea	p__Micrarchaeota	c__Micrarchaeia	o__Micrarchaeales	f__CABMGC01	g__JAJZND01	s__JAJZND01 sp021803245	NCBI GenBank
GCA_021803425.1	d__Archaea	p__Micrarchaeota	c__Micrarchaeia	o__Micrarchaeales	f__CABMGC01	g__JAJZNA01	s__JAJZNA01 sp021803425	NCBI GenBank
GCA_021803655.1	d__Archaea	p__Thermoplasmatota	c__Thermoplasmata	o__Thermoplasmatales	f__Thermoplasmataceae	g__JAMDBT01	s__JAMDBT01 sp021803655	NCBI GenBank
GCA_021803945.1	d__Archaea	p__Micrarchaeota	c__Micrarchaeia	o__Micrarchaeales	f__CABMGC01	g__JAJZNA01	s__JAJZNA01 sp021803945	NCBI GenBank
GCA_021804015.1	d__Archaea	p__Nanobdellota	c__Nanobdellia	o__Parvarchaeales	f__Parvarchaeaceae	g__Parvarchaeum	s__	NCBI GenBank
GCA_021804095.1	d__Archaea	p__Micrarchaeota	c__Micrarchaeia	o__Micrarchaeales	f__CABMGC01	g__JAJZIZ01	s__JAJZIZ01 sp021804095	NCBI GenBank
GCA_021804105.1	d__Archaea	p__Micrarchaeota	c__Micrarchaeia	o__Micrarchaeales	f__CABMGC01	g__JAKAVK01	s__JAKAVK01 sp021804105	NCBI GenBank
GCA_021805625.1	d__Archaea	p__Micrarchaeota	c__Micrarchaeia	o__Micrarchaeales	f__CABMGC01	g__JAJZEU01	s__JAJZEU01 sp021805625	NCBI GenBank
GCA_021806095.1	d__Archaea	p__Micrarchaeota	c__Micrarchaeia	o__Micrarchaeales	f__Micrarchaeaceae	g__JAJZYD01	s__JAJZYD01 sp021806095	NCBI GenBank
GCA_021806135.1	d__Archaea	p__Thermoplasmatota	c__Thermoplasmata	o__UBA184	f__UBA184	g__JAKATE01	s__JAKATE01 sp021806135	NCBI GenBank
GCA_021806165.1	d__Archaea	p__Thermoplasmatota	c__Thermoplasmata	o__Sysuiplasmatales	f__Sysuiplasmataceae	g__JAJZXY01	s__JAJZXY01 sp021806165	NCBI GenBank
GCA_021806185.1	d__Archaea	p__Micrarchaeota	c__Micrarchaeia	o__Micrarchaeales	f__Micrarchaeaceae	g__JAJZAB01	s__JAJZAB01 sp021806185	NCBI GenBank
GCA_021806235.1	d__Archaea	p__Thermoplasmatota	c__Thermoplasmata	o__Thermoplasmatales	f__Thermoplasmataceae	g__Ferroplasma	s__Ferroplasma sp021806235	NCBI GenBank
GCA_021806295.1	d__Archaea	p__Thermoplasmatota	c__Thermoplasmata	o__Thermoplasmatales	f__Thermoplasmataceae	g__Ferroplasma	s__Ferroplasma sp021806295	NCBI GenBank
GCA_021806355.1	d__Archaea	p__Thermoplasmatota	c__Thermoplasmata	o__Thermoplasmatales	f__Thermoplasmataceae	g__GCA-000496135	s__GCA-000496135 sp021806355	NCBI GenBank
GCA_021806375.1	d__Archaea	p__Thermoplasmatota	c__Thermoplasmata	o__Thermoplasmatales	f__Thermoplasmataceae	g__Cuniculiplasma	s__Cuniculiplasma divulgatum	NCBI GenBank
GCA_021806865.1	d__Archaea	p__Thermoproteota	c__Nitrososphaeria	o__Nitrososphaerales	f__CADDZS01	g__	s__	NCBI GenBank
GCA_021807085.1	d__Archaea	p__Nanobdellota	c__Nanobdellia	o__Parvarchaeales	f__Parvarchaeaceae	g__Parvarchaeum	s__Parvarchaeum sp021807085	NCBI GenBank
GCA_021807115.1	d__Archaea	p__Micrarchaeota	c__Micrarchaeia	o__Micrarchaeales	f__Micrarchaeaceae	g__JAJZYD01	s__JAJZYD01 sp021807115	NCBI GenBank
GCA_021807125.1	d__Archaea	p__Nanobdellota	c__Nanobdellia	o__Parvarchaeales	f__Parvarchaeaceae	g__JAKBJF01	s__JAKBJF01 sp021807125	NCBI GenBank
GCA_021809545.1	d__Archaea	p__Thermoplasmatota	c__Thermoplasmata	o__UBA184	f__UBA184	g__JAJYEA01	s__JAJYEA01 sp021809545	NCBI GenBank
GCA_021809675.1	d__Archaea	p__Nanobdellota	c__Nanobdellia	o__Parvarchaeales	f__Parvarchaeaceae	g__JAMCRB01	s__JAMCRB01 sp023380435	NCBI GenBank
GCA_021809755.1	d__Archaea	p__Thermoplasmatota	c__Thermoplasmata	o__Thermoplasmatales	f__Thermoplasmataceae	g__GCA-000496135	s__GCA-000496135 sp021809755	NCBI GenBank
GCA_021809925.1	d__Archaea	p__Micrarchaeota	c__Micrarchaeia	o__Micrarchaeales	f__CABMGC01	g__JAMCSO01	s__JAMCSO01 sp021809925	NCBI GenBank
GCA_021810045.1	d__Archaea	p__Thermoplasmatota	c__Thermoplasmata	o__Thermoplasmatales	f__Thermoplasmataceae	g__JAJZOM01	s__JAJZOM01 sp021810045	NCBI GenBank
GCA_021810105.1	d__Archaea	p__Micrarchaeota	c__Micrarchaeia	o__Micrarchaeales	f__Micrarchaeaceae	g__JAJZAB01	s__JAJZAB01 sp021810105	NCBI GenBank
GCA_021810345.1	d__Archaea	p__Nanobdellota	c__Nanobdellia	o__Parvarchaeales	f__Parvarchaeaceae	g__JAMCRB01	s__JAMCRB01 sp021810345	NCBI GenBank
GCA_021810375.1	d__Archaea	p__Micrarchaeota	c__Micrarchaeia	o__Micrarchaeales	f__CABMGC01	g__JAKAVK01	s__JAKAVK01 sp021810375	NCBI GenBank
GCA_021810425.1	d__Archaea	p__Thermoplasmatota	c__Thermoplasmata	o__Thermoplasmatales	f__Thermoplasmataceae	g__UBA447	s__UBA447 sp023379825	NCBI GenBank
GCA_021810445.1	d__Archaea	p__Micrarchaeota	c__Micrarchaeia	o__Micrarchaeales	f__Micrarchaeaceae	g__JAMCYM01	s__	NCBI GenBank
GCA_021810455.1	d__Archaea	p__Micrarchaeota	c__Micrarchaeia	o__Micrarchaeales	f__CABMGC01	g__JAJZIU01	s__JAJZIU01 sp021810455	NCBI GenBank
GCA_021810575.1	d__Archaea	p__Thermoplasmatota	c__Thermoplasmata	o__Thermoplasmatales	f__Thermoplasmataceae	g__Cuniculiplasma	s__	NCBI GenBank
GCA_021810685.1	d__Archaea	p__Micrarchaeota	c__Micrarchaeia	o__Micrarchaeales	f__Micrarchaeaceae	g__JAMCYM01	s__JAMCYM01 sp027327295	NCBI GenBank
GCA_021810775.1	d__Archaea	p__Thermoproteota	c__Nitrososphaeria	o__Nitrososphaerales	f__Nitrosopumilaceae	g__CSP1-1	s__CSP1-1 sp022573065	NCBI GenBank
GCA_021811435.1	d__Archaea	p__Micrarchaeota	c__Micrarchaeia	o__Micrarchaeales	f__Micrarchaeaceae	g__JAKATK01	s__JAKATK01 sp021811435	NCBI GenBank
GCA_021811485.1	d__Archaea	p__Thermoproteota	c__Nitrososphaeria	o__Nitrososphaerales	f__UBA183	g__UBA183	s__UBA183 sp021827865	NCBI GenBank
GCA_021811525.1	d__Archaea	p__Thermoplasmatota	c__Thermoplasmata	o__Thermoplasmatales	f__Thermoplasmataceae	g__JAJZOM01	s__	NCBI GenBank
GCA_021811535.1	d__Archaea	p__Micrarchaeota	c__Micrarchaeia	o__Micrarchaeales	f__CABMGC01	g__JAKBQS01	s__JAKBQS01 sp021811535	NCBI GenBank
GCA_021811605.1	d__Archaea	p__Micrarchaeota	c__Micrarchaeia	o__Micrarchaeales	f__Micrarchaeaceae	g__JAJZYD01	s__JAJZYD01 sp021811605	NCBI GenBank
GCA_021811635.1	d__Archaea	p__Thermoplasmatota	c__Thermoplasmata	o__Thermoplasmatales	f__Thermoplasmataceae	g__JACWAH01	s__	NCBI GenBank
GCA_021811705.1	d__Archaea	p__Micrarchaeota	c__Micrarchaeia	o__Micrarchaeales	f__Micrarchaeaceae	g__	s__	NCBI GenBank
GCA_021811735.1	d__Archaea	p__Nanobdellota	c__Nanobdellia	o__Parvarchaeales	f__Parvarchaeaceae	g__Parvarchaeum	s__Parvarchaeum sp021811735	NCBI GenBank
GCA_021811925.1	d__Archaea	p__Thermoplasmatota	c__Thermoplasmata	o__Sysuiplasmatales	f__Sysuiplasmataceae	g__JAJZXY01	s__JAJZXY01 sp021811925	NCBI GenBank
GCA_021811935.1	d__Archaea	p__Thermoproteota	c__Nitrososphaeria	o__Conexivisphaerales	f__DTJL01	g__JAKAPW01	s__JAKAPW01 sp021811935	NCBI GenBank
GCA_021812025.1	d__Archaea	p__Micrarchaeota	c__Micrarchaeia	o__Micrarchaeales	f__Micrarchaeaceae	g__JAJZYD01	s__JAJZYD01 sp021812025	NCBI GenBank
GCA_021812055.1	d__Archaea	p__Micrarchaeota	c__Micrarchaeia	o__Micrarchaeales	f__CABMGC01	g__JAJZIZ01	s__	NCBI GenBank
GCA_021812085.1	d__Archaea	p__Thermoplasmatota	c__Thermoplasmata	o__Sysuiplasmatales	f__Sysuiplasmataceae	g__Sysuiplasma	s__	NCBI GenBank
GCA_021812105.1	d__Archaea	p__Micrarchaeota	c__Micrarchaeia	o__Micrarchaeales	f__Micrarchaeaceae	g__JAKATY01	s__JAKATY01 sp021812105	NCBI GenBank
GCA_021812145.1	d__Archaea	p__Micrarchaeota	c__Micrarchaeia	o__Norongarragalinales	f__DTNV01	g__DTNV01	s__DTNV01 sp021812145	NCBI GenBank
GCA_021812185.1	d__Archaea	p__Micrarchaeota	c__Micrarchaeia	o__Micrarchaeales	f__CABMGC01	g__JAKAON01	s__JAKAON01 sp021812185	NCBI GenBank
GCA_021812205.1	d__Archaea	p__Micrarchaeota	c__Micrarchaeia	o__Micrarchaeales	f__Micrarchaeaceae	g__JAMCYM01	s__JAMCYM01 sp021812205	NCBI GenBank
GCA_021812305.1	d__Archaea	p__Thermoplasmatota	c__Thermoplasmata	o__UBA184	f__UBA184	g__UBA184	s__UBA184 sp021812305	NCBI GenBank
GCA_021813025.1	d__Archaea	p__Micrarchaeota	c__Micrarchaeia	o__Anstonellales	f__Anstonellaceae	g__CAIXYX01	s__CAIXYX01 sp021813025	NCBI GenBank
GCA_021813385.1	d__Archaea	p__Micrarchaeota	c__Micrarchaeia	o__JAKAKT01	f__JAKAKT01	g__JAKAKT01	s__JAKAKT01 sp021813385	NCBI GenBank
GCA_021813435.1	d__Archaea	p__Nanobdellota	c__Nanobdellia	o__Woesearchaeales	f__UBA9642	g__UBA9642	s__UBA9642 sp021813435	NCBI GenBank
GCA_021814005.1	d__Archaea	p__Micrarchaeota	c__Micrarchaeia	o__Anstonellales	f__Anstonellaceae	g__CAIXYX01	s__CAIXYX01 sp021814005	NCBI GenBank
GCA_021816305.1	d__Archaea	p__Thermoplasmatota	c__Thermoplasmata	o__Thermoplasmatales	f__GCA-001856825	g__GCA-001856825	s__	NCBI GenBank
GCA_021816385.1	d__Archaea	p__Thermoplasmatota	c__Thermoplasmata	o__Thermoplasmatales	f__Thermoplasmataceae	g__Cuniculiplasma	s__Cuniculiplasma sp021816385	NCBI GenBank
GCA_021816645.1	d__Archaea	p__Micrarchaeota	c__Micrarchaeia	o__Micrarchaeales	f__Micrarchaeaceae	g__JAKATY01	s__	NCBI GenBank
GCA_021816725.1	d__Archaea	p__Thermoplasmatota	c__Thermoplasmata	o__Thermoplasmatales	f__GCA-001856825	g__GCA-001856825	s__GCA-001856825 sp021816725	NCBI GenBank
GCA_021816745.1	d__Archaea	p__Thermoplasmatota	c__Thermoplasmata	o__Thermoplasmatales	f__Thermoplasmataceae	g__Cuniculiplasma	s__Cuniculiplasma sp021816745	NCBI GenBank
GCA_021816785.1	d__Archaea	p__Micrarchaeota	c__Micrarchaeia	o__Micrarchaeales	f__CABMGC01	g__JAKAVK01	s__JAKAVK01 sp021791075	NCBI GenBank
GCA_021816865.1	d__Archaea	p__Thermoplasmatota	c__Thermoplasmata	o__UBA184	f__UBA184	g__UBA184	s__UBA184 sp021816865	NCBI GenBank
GCA_021816885.1	d__Archaea	p__Micrarchaeota	c__Micrarchaeia	o__Micrarchaeales	f__Micrarchaeaceae	g__JAJYXL01	s__JAJYXL01 sp021816885	NCBI GenBank
GCA_021816895.1	d__Archaea	p__Micrarchaeota	c__Micrarchaeia	o__Micrarchaeales	f__Micrarchaeaceae	g__JAKAWW01	s__JAKAWW01 sp021816895	NCBI GenBank
GCA_021816955.1	d__Archaea	p__Thermoplasmatota	c__Thermoplasmata	o__UBA184	f__UBA184	g__UBA184	s__UBA184 sp021816955	NCBI GenBank
GCA_021816965.1	d__Archaea	p__Thermoplasmatota	c__Thermoplasmata	o__Thermoplasmatales	f__Thermoplasmataceae	g__Cuniculiplasma	s__Cuniculiplasma sp021816965	NCBI GenBank
GCA_021817005.1	d__Archaea	p__Thermoproteota	c__Thermoprotei_A	o__Marsarchaeales	f__Marsarchaeaceae	g__JAKAWJ01	s__JAKAWJ01 sp021817005	NCBI GenBank
GCA_021817125.1	d__Archaea	p__Micrarchaeota	c__Micrarchaeia	o__Micrarchaeales	f__CABMGC01	g__JAKAWC01	s__JAKAWC01 sp021817125	NCBI GenBank
GCA_021817165.1	d__Archaea	p__Nanobdellota	c__Nanobdellia	o__Parvarchaeales	f__Parvarchaeaceae	g__Parvarchaeum	s__Parvarchaeum sp021817165	NCBI GenBank
GCA_021817225.1	d__Archaea	p__Thermoplasmatota	c__Thermoplasmata	o__Sysuiplasmatales	f__Sysuiplasmataceae	g__JAJZXY01	s__JAJZXY01 sp021817225	NCBI GenBank
GCA_021817245.1	d__Archaea	p__Thermoplasmatota	c__Thermoplasmata	o__UBA184	f__UBA184	g__UBA184	s__UBA184 sp021817245	NCBI GenBank
GCA_021817255.1	d__Archaea	p__Thermoplasmatota	c__Thermoplasmata	o__Thermoplasmatales	f__Thermoplasmataceae	g__Cuniculiplasma	s__Cuniculiplasma sp021817255	NCBI GenBank
GCA_021817305.1	d__Archaea	p__Micrarchaeota	c__Micrarchaeia	o__Micrarchaeales	f__CABMGC01	g__JAJZOD01	s__JAJZOD01 sp021817305	NCBI GenBank
GCA_021817325.1	d__Archaea	p__Micrarchaeota	c__Micrarchaeia	o__Micrarchaeales	f__CABMGC01	g__JAKAVK01	s__JAKAVK01 sp021817325	NCBI GenBank
GCA_021817415.1	d__Archaea	p__Thermoplasmatota	c__Thermoplasmata	o__Thermoplasmatales	f__GCA-001856825	g__JAKAUZ01	s__JAKAUZ01 sp021817415	NCBI GenBank
GCA_021817455.1	d__Archaea	p__Thermoplasmatota	c__Thermoplasmata	o__Thermoplasmatales	f__Thermoplasmataceae	g__JAJZOM01	s__JAJZOM01 sp021817455	NCBI GenBank
GCA_021817505.1	d__Archaea	p__Micrarchaeota	c__Micrarchaeia	o__Micrarchaeales	f__CABMGC01	g__JAKAUU01	s__JAKAUU01 sp021817505	NCBI GenBank
GCA_021817565.1	d__Archaea	p__Micrarchaeota	c__Micrarchaeia	o__Micrarchaeales	f__Micrarchaeaceae	g__JAJYXL01	s__JAJYXL01 sp021817565	NCBI GenBank
GCA_021817605.1	d__Archaea	p__Thermoplasmatota	c__Thermoplasmata	o__UBA184	f__UBA184	g__UBA184	s__UBA184 sp021817605	NCBI GenBank
GCA_021817735.1	d__Archaea	p__Thermoplasmatota	c__Thermoplasmata	o__Thermoplasmatales	f__Thermoplasmataceae	g__JAKAFX01	s__JAKAFX01 sp021817735	NCBI GenBank
GCA_021818475.1	d__Archaea	p__Nanobdellota	c__Nanobdellia	o__Pacearchaeales	f__GW2011-AR1	g__RBG-13-33-26	s__RBG-13-33-26 sp021818475	NCBI GenBank
GCA_021818545.1	d__Archaea	p__Micrarchaeota	c__Micrarchaeia	o__Micrarchaeales	f__Micrarchaeaceae	g__JAKATK01	s__JAKATK01 sp021818545	NCBI GenBank
GCA_021818665.1	d__Archaea	p__Nanobdellota	c__Nanobdellia	o__Parvarchaeales	f__Parvarchaeaceae	g__JAKATQ01	s__JAKATQ01 sp021818665	NCBI GenBank
GCA_021818675.1	d__Archaea	p__Thermoplasmatota	c__Thermoplasmata	o__Thermoplasmatales	f__Thermoplasmataceae	g__GCA-000496135	s__GCA-000496135 sp021818675	NCBI GenBank
GCA_021818705.1	d__Archaea	p__Thermoplasmatota	c__Thermoplasmata	o__Sysuiplasmatales	f__Sysuiplasmataceae	g__Sysuiplasma	s__Sysuiplasma superficiale	NCBI GenBank
GCA_021818715.1	d__Archaea	p__Thermoplasmatota	c__Thermoplasmata	o__Thermoplasmatales	f__Thermoplasmataceae	g__JACWAH01	s__JACWAH01 sp021818715	NCBI GenBank
GCA_021818765.1	d__Archaea	p__Thermoplasmatota	c__Thermoplasmata	o__Thermoplasmatales	f__Thermoplasmataceae	g__UBA582	s__UBA582 sp021818765	NCBI GenBank
GCA_021818905.1	d__Archaea	p__Nanobdellota	c__Nanobdellia	o__Parvarchaeales	f__Parvarchaeaceae	g__JAJYZA01	s__JAJYZA01 sp021818905	NCBI GenBank
GCA_021818925.1	d__Archaea	p__Micrarchaeota	c__Micrarchaeia	o__Micrarchaeales	f__CABMGC01	g__JAJYVH01	s__JAJYVH01 sp021818925	NCBI GenBank
GCA_021818995.1	d__Archaea	p__Micrarchaeota	c__Micrarchaeia	o__Micrarchaeales	f__CABMGC01	g__JAJYVH01	s__JAJYVH01 sp021818995	NCBI GenBank
GCA_021819035.1	d__Archaea	p__Thermoproteota	c__Nitrososphaeria	o__Nitrososphaerales	f__UBA183	g__UBA183	s__UBA183 sp021819035	NCBI GenBank
GCA_021819045.1	d__Archaea	p__Micrarchaeota	c__Micrarchaeia	o__Micrarchaeales	f__Micrarchaeaceae	g__JAJZAB01	s__	NCBI GenBank
GCA_021819105.1	d__Archaea	p__Thermoproteota	c__Nitrososphaeria	o__Nitrososphaerales	f__UBA183	g__UBA183	s__UBA183 sp021819105	NCBI GenBank
GCA_021819135.1	d__Archaea	p__Thermoplasmatota	c__Thermoplasmata	o__UBA184	f__UBA184	g__UBA184	s__UBA184 sp021819135	NCBI GenBank
GCA_021819225.1	d__Archaea	p__Thermoplasmatota	c__Thermoplasmata	o__Thermoplasmatales	f__Thermoplasmataceae	g__Cuniculiplasma	s__	NCBI GenBank
GCA_021819605.1	d__Archaea	p__Thermoplasmatota	c__Thermoplasmata	o__Thermoplasmatales	f__Thermoplasmataceae	g__UBA509	s__UBA509 sp021819605	NCBI GenBank
GCA_021819915.1	d__Archaea	p__Thermoplasmatota	c__Thermoplasmata	o__Thermoplasmatales	f__GCA-001856825	g__GCA-001856825	s__	NCBI GenBank
GCA_021820245.1	d__Archaea	p__Thermoplasmatota	c__Thermoplasmata	o__Thermoplasmatales	f__Thermoplasmataceae	g__JAJZOT01	s__JAJZOT01 sp021820245	NCBI GenBank
GCA_021820285.1	d__Archaea	p__Thermoplasmatota	c__Thermoplasmata	o__Thermoplasmatales	f__Thermoplasmataceae	g__Ferroplasma	s__Ferroplasma acidiphilum	NCBI GenBank
GCA_021820405.1	d__Archaea	p__Thermoplasmatota	c__Thermoplasmata	o__Thermoplasmatales	f__Thermoplasmataceae	g__Cuniculiplasma	s__Cuniculiplasma sp021820405	NCBI GenBank
GCA_021820525.1	d__Archaea	p__Thermoplasmatota	c__Thermoplasmata	o__Thermoplasmatales	f__Thermoplasmataceae	g__Cuniculiplasma	s__Cuniculiplasma sp021820525	NCBI GenBank
GCA_021820565.1	d__Archaea	p__Thermoplasmatota	c__Thermoplasmata	o__Thermoplasmatales	f__Thermoplasmataceae	g__Ferroplasma	s__Ferroplasma sp021820565	NCBI GenBank
GCA_021821445.1	d__Archaea	p__Micrarchaeota	c__Micrarchaeia	o__Micrarchaeales	f__Micrarchaeaceae	g__Mancarchaeum	s__Mancarchaeum sp021821445	NCBI GenBank
GCA_021821605.1	d__Archaea	p__Micrarchaeota	c__Micrarchaeia	o__Micrarchaeales	f__CABMGC01	g__JAJZOD01	s__	NCBI GenBank
GCA_021821635.1	d__Archaea	p__Thermoplasmatota	c__Thermoplasmata	o__Thermoplasmatales	f__Thermoplasmataceae	g__UBA582	s__UBA582 sp021821635	NCBI GenBank
GCA_021821785.1	d__Archaea	p__Thermoplasmatota	c__Thermoplasmata	o__UBA184	f__UBA184	g__UBA184	s__UBA184 sp021821785	NCBI GenBank
GCA_021821805.1	d__Archaea	p__Micrarchaeota	c__Micrarchaeia	o__Micrarchaeales	f__Micrarchaeaceae	g__JAMCYB01	s__	NCBI GenBank
GCA_021822165.1	d__Archaea	p__Micrarchaeota	c__Micrarchaeia	o__Micrarchaeales	f__Micrarchaeaceae	g__JAKARM01	s__JAKARM01 sp021822165	NCBI GenBank
GCA_021822815.1	d__Archaea	p__Thermoplasmatota	c__Thermoplasmata	o__Thermoplasmatales	f__Thermoplasmataceae	g__	s__	NCBI GenBank
GCA_021822985.1	d__Archaea	p__Thermoplasmatota	c__Thermoplasmata	o__Thermoplasmatales	f__Thermoplasmataceae	g__Cuniculiplasma	s__Cuniculiplasma sp021822985	NCBI GenBank
GCA_021822995.1	d__Archaea	p__Thermoproteota	c__Nitrososphaeria	o__Nitrososphaerales	f__UBA183	g__UBA183	s__UBA183 sp021822995	NCBI GenBank
GCA_021823055.1	d__Archaea	p__Thermoproteota	c__Nitrososphaeria	o__Nitrososphaerales	f__UBA183	g__UBA183	s__UBA183 sp029785825	NCBI GenBank
GCA_021823085.1	d__Archaea	p__Thermoplasmatota	c__Thermoplasmata	o__UBA184	f__UBA184	g__UBA184	s__UBA184 sp021823085	NCBI GenBank
GCA_021823145.1	d__Archaea	p__Micrarchaeota	c__Micrarchaeia	o__Micrarchaeales	f__Micrarchaeaceae	g__	s__	NCBI GenBank
GCA_021823325.1	d__Archaea	p__Thermoproteota	c__Nitrososphaeria	o__Nitrososphaerales	f__UBA183	g__UBA183	s__UBA183 sp021823325	NCBI GenBank
GCA_021823345.1	d__Archaea	p__Thermoplasmatota	c__Thermoplasmata	o__UBA184	f__UBA184	g__JAJYEA01	s__JAJYEA01 sp021823345	NCBI GenBank
GCA_021823425.1	d__Archaea	p__Micrarchaeota	c__Micrarchaeia	o__Anstonellales	f__Bilamarchaeaceae	g__JAHJBR01	s__JAHJBR01 sp021823425	NCBI GenBank
GCA_021823435.1	d__Archaea	p__Micrarchaeota	c__Micrarchaeia	o__Micrarchaeales	f__CABMGC01	g__JAJYVH01	s__JAJYVH01 sp021823435	NCBI GenBank
GCA_021823945.1	d__Archaea	p__Micrarchaeota	c__Micrarchaeia	o__Anstonellales	f__VGKX01	g__JAKALW01	s__JAKALW01 sp021823945	NCBI GenBank
GCA_021824845.1	d__Archaea	p__Thermoproteota	c__Nitrososphaeria	o__Nitrososphaerales	f__Nitrosopumilaceae	g__Nitrosotenuis	s__Nitrosotenuis sp021824845	NCBI GenBank
GCA_021825165.1	d__Archaea	p__Nanobdellota	c__Nanobdellia	o__Pacearchaeales	f__GW2011-AR1	g__GW2011-AR1	s__GW2011-AR1 sp027341315	NCBI GenBank
GCA_021825725.1	d__Archaea	p__Thermoplasmatota	c__Thermoplasmata	o__Thermoplasmatales	f__Thermoplasmataceae	g__JAKAFX01	s__	NCBI GenBank
GCA_021826685.1	d__Archaea	p__Thermoplasmatota	c__Thermoplasmata	o__UBA184	f__UBA184	g__UBA184	s__UBA184 sp021826685	NCBI GenBank
GCA_021826765.1	d__Archaea	p__Thermoplasmatota	c__Thermoplasmata	o__Thermoplasmatales	f__Thermoplasmataceae	g__Cuniculiplasma	s__Cuniculiplasma sp021826765	NCBI GenBank
GCA_021826785.1	d__Archaea	p__Thermoplasmatota	c__Thermoplasmata	o__Thermoplasmatales	f__Thermoplasmataceae	g__Picrophilus	s__Picrophilus sp021826785	NCBI GenBank
GCA_021826925.1	d__Archaea	p__Thermoplasmatota	c__Thermoplasmata	o__Thermoplasmatales	f__Thermoplasmataceae	g__JAKAYB01	s__JAKAYB01 sp021826925	NCBI GenBank
GCA_021826985.1	d__Archaea	p__Thermoplasmatota	c__Thermoplasmata	o__Thermoplasmatales	f__Thermoplasmataceae	g__Cuniculiplasma	s__	NCBI GenBank
GCA_021827405.1	d__Archaea	p__Thermoplasmatota	c__Thermoplasmata	o__UBA184	f__UBA184	g__JAKATE01	s__JAKATE01 sp021827405	NCBI GenBank
GCA_021827525.1	d__Archaea	p__Micrarchaeota	c__Micrarchaeia	o__Micrarchaeales	f__Micrarchaeaceae	g__JAMCYB01	s__JAMCYB01 sp021827525	NCBI GenBank
GCA_021827545.1	d__Archaea	p__Thermoplasmatota	c__Thermoplasmata	o__UBA184	f__UBA184	g__UBA184	s__	NCBI GenBank
GCA_021827565.1	d__Archaea	p__Nanobdellota	c__Nanobdellia	o__Parvarchaeales	f__Parvarchaeaceae	g__Acidifodinimicrobium	s__Acidifodinimicrobium mancum	NCBI GenBank
GCA_021827605.1	d__Archaea	p__Micrarchaeota	c__Micrarchaeia	o__Micrarchaeales	f__Micrarchaeaceae	g__JAJZYD01	s__JAJZYD01 sp021827605	NCBI GenBank
GCA_021827665.1	d__Archaea	p__Micrarchaeota	c__Micrarchaeia	o__Micrarchaeales	f__Micrarchaeaceae	g__Micrarchaeum_A	s__Micrarchaeum_A sp021827665	NCBI GenBank
GCA_021827865.1	d__Archaea	p__Thermoproteota	c__Nitrososphaeria	o__Nitrososphaerales	f__UBA183	g__UBA183	s__UBA183 sp021827865	NCBI GenBank
GCA_021827925.1	d__Archaea	p__Micrarchaeota	c__Micrarchaeia	o__Micrarchaeales	f__CABMGC01	g__JAKATZ01	s__JAKATZ01 sp021827925	NCBI GenBank
GCA_021827945.1	d__Archaea	p__Thermoplasmatota	c__Thermoplasmata	o__Thermoplasmatales	f__GCA-001856825	g__GCA-001856825	s__GCA-001856825 sp021827945	NCBI GenBank
GCA_021827955.1	d__Archaea	p__Micrarchaeota	c__Micrarchaeia	o__Micrarchaeales	f__Micrarchaeaceae	g__JAKATY01	s__JAKATY01 sp021827955	NCBI GenBank
GCA_021827995.1	d__Archaea	p__Micrarchaeota	c__Micrarchaeia	o__Micrarchaeales	f__Micrarchaeaceae	g__JAKATK01	s__JAKATK01 sp021827995	NCBI GenBank
GCA_021828085.1	d__Archaea	p__Thermoplasmatota	c__Thermoplasmata	o__UBA184	f__UBA184	g__JAKATE01	s__JAKATE01 sp021828085	NCBI GenBank
GCA_021828155.1	d__Archaea	p__Micrarchaeota	c__Micrarchaeia	o__Micrarchaeales	f__Micrarchaeaceae	g__JAMCYM01	s__JAMCYM01 sp021828155	NCBI GenBank
GCA_021828195.1	d__Archaea	p__Thermoplasmatota	c__Thermoplasmata	o__UBA184	f__UBA184	g__UBA184	s__UBA184 sp021828195	NCBI GenBank
GCA_021828295.1	d__Archaea	p__Micrarchaeota	c__Micrarchaeia	o__Micrarchaeales	f__CABMGC01	g__JAJYVH01	s__JAJYVH01 sp021828295	NCBI GenBank
GCA_021828325.1	d__Archaea	p__Thermoproteota	c__Nitrososphaeria	o__Conexivisphaerales	f__DTJL01	g__JAJPJS01	s__JAJPJS01 sp021324115	NCBI GenBank
GCA_021828665.1	d__Archaea	p__Thermoplasmatota	c__Thermoplasmata	o__UBA184	f__UBA184	g__JAKIVR01	s__JAKIVR01 sp021828665	NCBI GenBank
GCA_021828705.1	d__Archaea	p__Micrarchaeota	c__Micrarchaeia	o__Micrarchaeales	f__Micrarchaeaceae	g__JAJZDT01	s__JAJZDT01 sp021828705	NCBI GenBank
GCA_021828715.1	d__Archaea	p__Thermoplasmatota	c__Thermoplasmata	o__UBA184	f__UBA184	g__UBA184	s__UBA184 sp021828715	NCBI GenBank
GCA_021829015.1	d__Archaea	p__Micrarchaeota	c__Micrarchaeia	o__Micrarchaeales	f__Micrarchaeaceae	g__	s__	NCBI GenBank
GCA_021829305.1	d__Archaea	p__Thermoplasmatota	c__Thermoplasmata	o__Thermoplasmatales	f__Thermoplasmataceae	g__JAKAFX01	s__JAKAFX01 sp021785735	NCBI GenBank
GCA_021829335.1	d__Archaea	p__Thermoplasmatota	c__Thermoplasmata	o__Thermoplasmatales	f__Thermoplasmataceae	g__UBA447	s__UBA447 sp002503205	NCBI GenBank
GCA_021829675.1	d__Archaea	p__Thermoplasmatota	c__Thermoplasmata	o__Thermoplasmatales	f__Thermoplasmataceae	g__UBA447	s__UBA447 sp002503205	NCBI GenBank
GCA_021829695.1	d__Archaea	p__Thermoplasmatota	c__Thermoplasmata	o__Thermoplasmatales	f__GCA-001856825	g__GCA-001856825	s__GCA-001856825 sp001856825	NCBI GenBank
GCA_021829785.1	d__Archaea	p__Nanobdellota	c__Nanobdellia	o__Parvarchaeales	f__Parvarchaeaceae	g__Parvarchaeum	s__Parvarchaeum sp023378805	NCBI GenBank
GCA_021830005.1	d__Archaea	p__Micrarchaeota	c__Micrarchaeia	o__Micrarchaeales	f__Micrarchaeaceae	g__Mancarchaeum	s__Mancarchaeum sp021821445	NCBI GenBank
GCA_021830035.1	d__Archaea	p__Thermoplasmatota	c__Thermoplasmata	o__Thermoplasmatales	f__Thermoplasmataceae	g__JAKAFX01	s__JAKAFX01 sp021785735	NCBI GenBank
GCA_021830275.1	d__Archaea	p__Thermoplasmatota	c__Thermoplasmata	o__Thermoplasmatales	f__Thermoplasmataceae	g__UBA447	s__UBA447 sp002503205	NCBI GenBank
GCA_021830455.1	d__Archaea	p__Thermoplasmatota	c__Thermoplasmata	o__Thermoplasmatales	f__Thermoplasmataceae	g__UBA447	s__UBA447 sp002503205	NCBI GenBank
GCA_021830585.1	d__Archaea	p__Micrarchaeota	c__Micrarchaeia	o__Micrarchaeales	f__Micrarchaeaceae	g__Mancarchaeum	s__Mancarchaeum sp021821445	NCBI GenBank
GCA_021830845.1	d__Archaea	p__Thermoplasmatota	c__Thermoplasmata	o__Sysuiplasmatales	f__Sysuiplasmataceae	g__Sysuiplasma	s__	NCBI GenBank
GCA_021830875.1	d__Archaea	p__Micrarchaeota	c__Micrarchaeia	o__Micrarchaeales	f__CABMGC01	g__JAJZEU01	s__JAJZEU01 sp021805625	NCBI GenBank
GCA_021831005.1	d__Archaea	p__Thermoplasmatota	c__Thermoplasmata	o__Thermoplasmatales	f__GCA-001856825	g__GCA-001856825	s__GCA-001856825 sp021831005	NCBI GenBank
GCA_021831285.1	d__Archaea	p__Micrarchaeota	c__Micrarchaeia	o__Micrarchaeales	f__Micrarchaeaceae	g__JAJZDT01	s__JAJZDT01 sp021828705	NCBI GenBank
GCA_021831375.1	d__Archaea	p__Micrarchaeota	c__Micrarchaeia	o__Micrarchaeales	f__CABMGC01	g__JAJYVH01	s__JAJYVH01 sp021818925	NCBI GenBank
GCA_021831885.1	d__Archaea	p__Thermoplasmatota	c__Thermoplasmata	o__Thermoplasmatales	f__Thermoplasmataceae	g__UBA447	s__UBA447 sp002503205	NCBI GenBank
GCA_021831925.1	d__Archaea	p__Thermoplasmatota	c__Thermoplasmata	o__Thermoplasmatales	f__Thermoplasmataceae	g__UBA582	s__UBA582 sp021831925	NCBI GenBank
GCA_021831945.1	d__Archaea	p__Thermoplasmatota	c__Thermoplasmata	o__UBA184	f__UBA184	g__JAKATE01	s__JAKATE01 sp021828085	NCBI GenBank
GCA_021832105.1	d__Archaea	p__Micrarchaeota	c__Micrarchaeia	o__Micrarchaeales	f__CABMGC01	g__JAJZIU01	s__JAJZIU01 sp021801765	NCBI GenBank
GCA_021832245.1	d__Archaea	p__Thermoplasmatota	c__Thermoplasmata	o__Thermoplasmatales	f__Thermoplasmataceae	g__UBA582	s__UBA582 sp021818765	NCBI GenBank
GCA_021832265.1	d__Archaea	p__Thermoplasmatota	c__Thermoplasmata	o__Thermoplasmatales	f__Thermoplasmataceae	g__GCA-000496135	s__GCA-000496135 sp000496135	NCBI GenBank
GCA_021832405.1	d__Archaea	p__Micrarchaeota	c__Micrarchaeia	o__Micrarchaeales	f__Micrarchaeaceae	g__JAMCYB01	s__JAMCYB01 sp021793035	NCBI GenBank
GCA_021832485.1	d__Archaea	p__Nanobdellota	c__Nanobdellia	o__Parvarchaeales	f__Parvarchaeaceae	g__Parvarchaeum	s__Parvarchaeum sp021811735	NCBI GenBank
GCA_021832805.1	d__Archaea	p__Thermoplasmatota	c__Thermoplasmata	o__UBA184	f__UBA184	g__UBA184	s__UBA184 sp021826685	NCBI GenBank
GCA_021832845.1	d__Archaea	p__Thermoplasmatota	c__Thermoplasmata	o__Thermoplasmatales	f__Thermoplasmataceae	g__JAJZOT01	s__JAJZOT01 sp021820245	NCBI GenBank
GCA_021833105.1	d__Archaea	p__Thermoplasmatota	c__Thermoplasmata	o__UBA184	f__UBA184	g__UBA184	s__UBA184 sp021821785	NCBI GenBank
GCA_021834745.1	d__Archaea	p__Micrarchaeota	c__Micrarchaeia	o__Micrarchaeales	f__Micrarchaeaceae	g__Micrarchaeum_A	s__	NCBI GenBank
GCA_021834785.1	d__Archaea	p__Micrarchaeota	c__Micrarchaeia	o__Micrarchaeales	f__Micrarchaeaceae	g__JAMCYW01	s__JAMCYW01 sp027332905	NCBI GenBank
GCA_021834795.1	d__Archaea	p__Micrarchaeota	c__Micrarchaeia	o__Micrarchaeales	f__Micrarchaeaceae	g__Micrarchaeum	s__Micrarchaeum acidiphilum	NCBI GenBank
GCA_021834825.1	d__Archaea	p__Thermoplasmatota	c__Thermoplasmata	o__Thermoplasmatales	f__Thermoplasmataceae	g__Acidiplasma	s__Acidiplasma aeolicum	NCBI GenBank
GCA_021834855.1	d__Archaea	p__Thermoplasmatota	c__Thermoplasmata	o__Thermoplasmatales	f__Thermoplasmataceae	g__UBA447	s__UBA447 sp023379825	NCBI GenBank
GCA_021834865.1	d__Archaea	p__Micrarchaeota	c__Micrarchaeia	o__Micrarchaeales	f__Micrarchaeaceae	g__Micrarchaeum_A	s__	NCBI GenBank
GCA_021834925.1	d__Archaea	p__Thermoplasmatota	c__Thermoplasmata	o__Thermoplasmatales	f__Thermoplasmataceae	g__JAJZOM01	s__JAJZOM01 sp023489435	NCBI GenBank
GCA_021834945.1	d__Archaea	p__Nanobdellota	c__Nanobdellia	o__Parvarchaeales	f__Parvarchaeaceae	g__Parvarchaeum	s__	NCBI GenBank
GCA_021834965.1	d__Archaea	p__Thermoplasmatota	c__Thermoplasmata	o__Thermoplasmatales	f__Thermoplasmataceae	g__JAJZOM01	s__JAJZOM01 sp023489435	NCBI GenBank
GCA_021834975.1	d__Archaea	p__Thermoplasmatota	c__Thermoplasmata	o__Thermoplasmatales	f__Thermoplasmataceae	g__JAKAFX01	s__JAKAFX01 sp021785735	NCBI GenBank
GCA_021835005.1	d__Archaea	p__Thermoplasmatota	c__Thermoplasmata	o__Thermoplasmatales	f__Thermoplasmataceae	g__JAKAFX01	s__JAKAFX01 sp021785735	NCBI GenBank
GCA_021835025.1	d__Archaea	p__Thermoplasmatota	c__Thermoplasmata	o__Thermoplasmatales	f__Thermoplasmataceae	g__JAJZXB01	s__JAJZXB01 sp021835025	NCBI GenBank
GCA_021835045.1	d__Archaea	p__Thermoplasmatota	c__Thermoplasmata	o__Thermoplasmatales	f__Thermoplasmataceae	g__Cuniculiplasma	s__Cuniculiplasma sp027372655	NCBI GenBank
GCA_021835085.1	d__Archaea	p__Thermoplasmatota	c__Thermoplasmata	o__Thermoplasmatales	f__Thermoplasmataceae	g__Ferroplasma	s__Ferroplasma sp002505185	NCBI GenBank
GCA_021835105.1	d__Archaea	p__Micrarchaeota	c__Micrarchaeia	o__Micrarchaeales	f__CABMGC01	g__JAKBQS01	s__JAKBQS01 sp027371545	NCBI GenBank
GCA_021835215.1	d__Archaea	p__Thermoplasmatota	c__Thermoplasmata	o__Sysuiplasmatales	f__Sysuiplasmataceae	g__Sysuiplasma	s__	NCBI GenBank
GCA_021835285.1	d__Archaea	p__Thermoplasmatota	c__Thermoplasmata	o__Thermoplasmatales	f__Thermoplasmataceae	g__UBA582	s__	NCBI GenBank
GCA_021835305.1	d__Archaea	p__Thermoplasmatota	c__Thermoplasmata	o__Sysuiplasmatales	f__Sysuiplasmataceae	g__JAJZXY01	s__JAJZXY01 sp021817225	NCBI GenBank
GCA_021835325.1	d__Archaea	p__Micrarchaeota	c__Micrarchaeia	o__Micrarchaeales	f__CABMGC01	g__JAJZIZ01	s__JAJZIZ01 sp021804095	NCBI GenBank
GCA_021835365.1	d__Archaea	p__Micrarchaeota	c__Micrarchaeia	o__Micrarchaeales	f__CABMGC01	g__JAJZOD01	s__	NCBI GenBank
GCA_021835385.1	d__Archaea	p__Micrarchaeota	c__Micrarchaeia	o__Micrarchaeales	f__CABMGC01	g__JAJZOD01	s__JAJZOD01 sp021801225	NCBI GenBank
GCA_021835465.1	d__Archaea	p__Nanobdellota	c__Nanobdellia	o__Parvarchaeales	f__Parvarchaeaceae	g__JAMCRB01	s__JAMCRB01 sp023380435	NCBI GenBank
GCA_021835515.1	d__Archaea	p__Micrarchaeota	c__Micrarchaeia	o__Micrarchaeales	f__CABMGC01	g__JAJZIZ01	s__JAJZIZ01 sp021804095	NCBI GenBank
GCA_021835545.1	d__Archaea	p__Micrarchaeota	c__Micrarchaeia	o__Micrarchaeales	f__Micrarchaeaceae	g__JAJZYW01	s__JAJZYW01 sp023485545	NCBI GenBank
GCA_021835565.1	d__Archaea	p__Thermoplasmatota	c__Thermoplasmata	o__Thermoplasmatales	f__Thermoplasmataceae	g__JAKAFX01	s__JAKAFX01 sp021785735	NCBI GenBank
GCA_021835645.1	d__Archaea	p__Nanobdellota	c__Nanobdellia	o__Parvarchaeales	f__Parvarchaeaceae	g__Parvarchaeum	s__Parvarchaeum sp021802505	NCBI GenBank
GCA_021835925.1	d__Archaea	p__Thermoplasmatota	c__Thermoplasmata	o__Thermoplasmatales	f__GCA-001856825	g__GCA-001856825	s__GCA-001856825 sp021831005	NCBI GenBank
GCA_021836125.1	d__Archaea	p__Nanobdellota	c__Nanobdellia	o__Parvarchaeales	f__Parvarchaeaceae	g__JAKBJF01	s__JAKBJF01 sp021807125	NCBI GenBank
GCA_021836185.1	d__Archaea	p__Thermoplasmatota	c__Thermoplasmata	o__Thermoplasmatales	f__Thermoplasmataceae	g__JAJZOT01	s__JAJZOT01 sp021820245	NCBI GenBank
GCA_021836245.1	d__Archaea	p__Micrarchaeota	c__Micrarchaeia	o__Micrarchaeales	f__Micrarchaeaceae	g__JAMCYM01	s__JAMCYM01 sp021828155	NCBI GenBank
GCA_021836385.1	d__Archaea	p__Thermoplasmatota	c__Thermoplasmata	o__Thermoplasmatales	f__Thermoplasmataceae	g__B-DKE	s__B-DKE sp023484805	NCBI GenBank
GCA_021836415.1	d__Archaea	p__Thermoplasmatota	c__Thermoplasmata	o__Thermoplasmatales	f__Thermoplasmataceae	g__JAKAYB01	s__	NCBI GenBank
GCA_021836925.1	d__Archaea	p__Micrarchaeota	c__Micrarchaeia	o__Micrarchaeales	f__Micrarchaeaceae	g__JAMCYG01	s__JAMCYG01 sp027365565	NCBI GenBank
GCA_021836985.1	d__Archaea	p__Thermoplasmatota	c__Thermoplasmata	o__UBA184	f__UBA184	g__UBA184	s__UBA184 sp021817245	NCBI GenBank
GCA_021837285.1	d__Archaea	p__Micrarchaeota	c__Micrarchaeia	o__Micrarchaeales	f__Micrarchaeaceae	g__JAMCYW01	s__JAMCYW01 sp027332905	NCBI GenBank
GCA_021837405.1	d__Archaea	p__Thermoplasmatota	c__Thermoplasmata	o__UBA184	f__UBA184	g__UBA184	s__UBA184 sp021798415	NCBI GenBank
GCA_021844705.1	d__Archaea	p__Thermoplasmatota	c__Thermoplasmata	o__Thermoplasmatales	f__Thermoplasmataceae	g__GCA-000496135	s__GCA-000496135 sp000496135	NCBI GenBank
GCA_021844735.1	d__Archaea	p__Nanobdellota	c__Nanobdellia	o__Parvarchaeales	f__Parvarchaeaceae	g__Parvarchaeum	s__Parvarchaeum tengchongense	NCBI GenBank
GCA_021844805.1	d__Archaea	p__Thermoplasmatota	c__Thermoplasmata	o__Thermoplasmatales	f__GCA-001856825	g__JAKAUZ01	s__JAKAUZ01 sp021817415	NCBI GenBank
GCA_021844825.1	d__Archaea	p__Thermoplasmatota	c__Thermoplasmata	o__Thermoplasmatales	f__Thermoplasmataceae	g__GCA-000496135	s__GCA-000496135 sp000496135	NCBI GenBank
GCA_021844865.1	d__Archaea	p__Thermoplasmatota	c__Thermoplasmata	o__Thermoplasmatales	f__Thermoplasmataceae	g__JAKAFX01	s__JAKAFX01 sp021802055	NCBI GenBank
GCA_021844905.1	d__Archaea	p__Micrarchaeota	c__Micrarchaeia	o__Micrarchaeales	f__Micrarchaeaceae	g__JAKAWW01	s__JAKAWW01 sp021816895	NCBI GenBank
GCA_021844925.1	d__Archaea	p__Nanobdellota	c__Nanobdellia	o__Parvarchaeales	f__Parvarchaeaceae	g__JAJYZA01	s__JAJYZA01 sp021852265	NCBI GenBank
GCA_021844945.1	d__Archaea	p__Thermoplasmatota	c__Thermoplasmata	o__UBA184	f__UBA184	g__UBA184	s__UBA184 sp021844945	NCBI GenBank
GCA_021844965.1	d__Archaea	p__Thermoplasmatota	c__Thermoplasmata	o__UBA184	f__UBA184	g__JAKAAX01	s__JAKAAX01 sp021802125	NCBI GenBank
GCA_021845005.1	d__Archaea	p__Thermoplasmatota	c__Thermoplasmata	o__Thermoplasmatales	f__Thermoplasmataceae	g__JAJZOM01	s__JAJZOM01 sp023488885	NCBI GenBank
GCA_021845025.1	d__Archaea	p__Thermoplasmatota	c__Thermoplasmata	o__UBA184	f__UBA184	g__JAJYEA01	s__JAJYEA01 sp021832495	NCBI GenBank
GCA_021845045.1	d__Archaea	p__Micrarchaeota	c__Micrarchaeia	o__Micrarchaeales	f__Micrarchaeaceae	g__Micrarchaeum	s__	NCBI GenBank
GCA_021845055.1	d__Archaea	p__Thermoplasmatota	c__Thermoplasmata	o__Thermoplasmatales	f__Thermoplasmataceae	g__JAKAFX01	s__JAKAFX01 sp021785735	NCBI GenBank
GCA_021845185.1	d__Archaea	p__Thermoplasmatota	c__Thermoplasmata	o__Thermoplasmatales	f__Thermoplasmataceae	g__JAJZOT01	s__JAJZOT01 sp021801305	NCBI GenBank
GCA_021845205.1	d__Archaea	p__Micrarchaeota	c__Micrarchaeia	o__Micrarchaeales	f__Micrarchaeaceae	g__JAKARM01	s__JAKARM01 sp021822165	NCBI GenBank
GCA_021845225.1	d__Archaea	p__Thermoplasmatota	c__Thermoplasmata	o__Thermoplasmatales	f__GCA-001856825	g__GCA-001856825	s__GCA-001856825 sp001856825	NCBI GenBank
GCA_021845245.1	d__Archaea	p__Nanobdellota	c__Nanobdellia	o__Woesearchaeales	f__UBA9642	g__UBA9642	s__UBA9642 sp021813435	NCBI GenBank
GCA_021845265.1	d__Archaea	p__Nanobdellota	c__Nanobdellia	o__Pacearchaeales	f__GW2011-AR1	g__RBG-13-33-26	s__RBG-13-33-26 sp021818475	NCBI GenBank
GCA_021845285.1	d__Archaea	p__Thermoplasmatota	c__Thermoplasmata	o__Thermoplasmatales	f__GCA-001856825	g__GCA-001856825	s__GCA-001856825 sp021831005	NCBI GenBank
GCA_021845305.1	d__Archaea	p__Thermoplasmatota	c__Thermoplasmata	o__Thermoplasmatales	f__GCA-001856825	g__GCA-001856825	s__GCA-001856825 sp021831005	NCBI GenBank
GCA_021845325.1	d__Archaea	p__Thermoplasmatota	c__Thermoplasmata	o__Thermoplasmatales	f__Thermoplasmataceae	g__GCA-000496135	s__	NCBI GenBank
GCA_021845335.1	d__Archaea	p__Thermoplasmatota	c__Thermoplasmata	o__Thermoplasmatales	f__Thermoplasmataceae	g__UBA509	s__UBA509 sp002498845	NCBI GenBank
GCA_021845365.1	d__Archaea	p__Thermoplasmatota	c__Thermoplasmata	o__Thermoplasmatales	f__Thermoplasmataceae	g__Ferroplasma	s__Ferroplasma sp021797555	NCBI GenBank
GCA_021845385.1	d__Archaea	p__Thermoplasmatota	c__Thermoplasmata	o__Thermoplasmatales	f__Thermoplasmataceae	g__Acidiplasma	s__Acidiplasma aeolicum	NCBI GenBank
GCA_021845395.1	d__Archaea	p__Thermoplasmatota	c__Thermoplasmata	o__Thermoplasmatales	f__Thermoplasmataceae	g__JAJZOM01	s__JAJZOM01 sp023488885	NCBI GenBank
GCA_021845445.1	d__Archaea	p__Micrarchaeota	c__Micrarchaeia	o__Micrarchaeales	f__CABMGC01	g__JAMCSO01	s__	NCBI GenBank
GCA_021845575.1	d__Archaea	p__Micrarchaeota	c__Micrarchaeia	o__Micrarchaeales	f__Micrarchaeaceae	g__JAJZVQ01	s__JAJZVQ01 sp021845575	NCBI GenBank
GCA_021846005.1	d__Archaea	p__Micrarchaeota	c__Micrarchaeia	o__Micrarchaeales	f__CABMGC01	g__JAJZIZ01	s__JAJZIZ01 sp021846005	NCBI GenBank
GCA_021846375.1	d__Archaea	p__Micrarchaeota	c__Micrarchaeia	o__Micrarchaeales	f__Micrarchaeaceae	g__Micrarchaeum_A	s__Micrarchaeum_A acidiphilum_A	NCBI GenBank
GCA_021846395.1	d__Archaea	p__Thermoplasmatota	c__Thermoplasmata	o__Thermoplasmatales	f__Thermoplasmataceae	g__JAJZXB01	s__JAJZXB01 sp021846395	NCBI GenBank
GCA_021846425.1	d__Archaea	p__Micrarchaeota	c__Micrarchaeia	o__Micrarchaeales	f__CABMGC01	g__JAKAVK01	s__	NCBI GenBank
GCA_021846465.1	d__Archaea	p__Thermoplasmatota	c__Thermoplasmata	o__Thermoplasmatales	f__Thermoplasmataceae	g__Cuniculiplasma	s__Cuniculiplasma sp023381355	NCBI GenBank
GCA_021846635.1	d__Archaea	p__Micrarchaeota	c__Micrarchaeia	o__Micrarchaeales	f__Micrarchaeaceae	g__JAJZYW01	s__JAJZYW01 sp021846635	NCBI GenBank
GCA_021846665.1	d__Archaea	p__Nanobdellota	c__Nanobdellia	o__Parvarchaeales	f__Parvarchaeaceae	g__Parvarchaeum	s__Parvarchaeum sp021846665	NCBI GenBank
GCA_021846695.1	d__Archaea	p__Thermoplasmatota	c__Thermoplasmata	o__Thermoplasmatales	f__Thermoplasmataceae	g__Ferroplasma	s__	NCBI GenBank
GCA_021846785.1	d__Archaea	p__Nanobdellota	c__Nanobdellia	o__Parvarchaeales	f__Parvarchaeaceae	g__Parvarchaeum	s__Parvarchaeum sp023378805	NCBI GenBank
GCA_021848025.1	d__Archaea	p__Micrarchaeota	c__Micrarchaeia	o__Micrarchaeales	f__CABMGC01	g__JAJZND01	s__JAJZND01 sp021848025	NCBI GenBank
GCA_021848045.1	d__Archaea	p__Thermoproteota	c__Nitrososphaeria	o__Nitrososphaerales	f__UBA183	g__BOG-1369	s__BOG-1369 sp021848045	NCBI GenBank
GCA_021848065.1	d__Archaea	p__Micrarchaeota	c__Micrarchaeia	o__Micrarchaeales	f__CABMGC01	g__JAJZNA01	s__JAJZNA01 sp021848065	NCBI GenBank
GCA_021848095.1	d__Archaea	p__Micrarchaeota	c__Micrarchaeia	o__Micrarchaeales	f__CABMGC01	g__JAJZOD01	s__JAJZOD01 sp021848095	NCBI GenBank
GCA_021848125.1	d__Archaea	p__Micrarchaeota	c__Micrarchaeia	o__Micrarchaeales	f__Micrarchaeaceae	g__JAJZMY01	s__JAJZMY01 sp021848125	NCBI GenBank
GCA_021848165.1	d__Archaea	p__Thermoplasmatota	c__Thermoplasmata	o__UBA184	f__UBA184	g__UBA184	s__UBA184 sp021848165	NCBI GenBank
GCA_021850375.1	d__Archaea	p__Micrarchaeota	c__Micrarchaeia	o__Micrarchaeales	f__Micrarchaeaceae	g__JAJYUY01	s__JAJYUY01 sp021850375	NCBI GenBank
GCA_021850545.1	d__Archaea	p__Thermoplasmatota	c__Thermoplasmata	o__Thermoplasmatales	f__Thermoplasmataceae	g__JAJZOM01	s__JAJZOM01 sp021850545	NCBI GenBank
GCA_021850625.1	d__Archaea	p__Micrarchaeota	c__Micrarchaeia	o__Micrarchaeales	f__CABMGC01	g__JAJZOD01	s__JAJZOD01 sp021850625	NCBI GenBank
GCA_021850635.1	d__Archaea	p__Nanobdellota	c__Nanobdellia	o__Parvarchaeales	f__Parvarchaeaceae	g__JAJZLM01	s__JAJZLM01 sp021850635	NCBI GenBank
GCA_021850705.1	d__Archaea	p__Micrarchaeota	c__Micrarchaeia	o__Micrarchaeales	f__CABMGC01	g__JAKAUU01	s__JAKAUU01 sp021850705	NCBI GenBank
GCA_021850805.1	d__Archaea	p__Micrarchaeota	c__Micrarchaeia	o__Micrarchaeales	f__CABMGC01	g__JAKBQS01	s__JAKBQS01 sp021850805	NCBI GenBank
GCA_021850825.1	d__Archaea	p__Thermoplasmatota	c__Thermoplasmata	o__Thermoplasmatales	f__Thermoplasmataceae	g__UBA582	s__	NCBI GenBank
GCA_021850955.1	d__Archaea	p__Micrarchaeota	c__Micrarchaeia	o__Micrarchaeales	f__CABMGC01	g__JAJZOD01	s__	NCBI GenBank
GCA_021851025.1	d__Archaea	p__Micrarchaeota	c__Micrarchaeia	o__Micrarchaeales	f__Micrarchaeaceae	g__Micrarchaeum_A	s__Micrarchaeum_A sp023380795	NCBI GenBank
GCA_021851065.1	d__Archaea	p__Micrarchaeota	c__Micrarchaeia	o__Micrarchaeales	f__CABMGC01	g__JAJZNA01	s__JAJZNA01 sp021851065	NCBI GenBank
GCA_021851145.1	d__Archaea	p__Nanobdellota	c__Nanobdellia	o__Parvarchaeales	f__Parvarchaeaceae	g__Parvarchaeum	s__Parvarchaeum sp021851145	NCBI GenBank
GCA_021851265.1	d__Archaea	p__Thermoproteota	c__Nitrososphaeria	o__Nitrososphaerales	f__UBA183	g__UBA183	s__UBA183 sp021851265	NCBI GenBank
GCA_021851535.1	d__Archaea	p__Micrarchaeota	c__Micrarchaeia	o__Micrarchaeales	f__Micrarchaeaceae	g__JAJZDT01	s__	NCBI GenBank
GCA_021851555.1	d__Archaea	p__Micrarchaeota	c__Micrarchaeia	o__Micrarchaeales	f__CABMGC01	g__JAJZOD01	s__	NCBI GenBank
GCA_021851845.1	d__Archaea	p__Micrarchaeota	c__Micrarchaeia	o__Micrarchaeales	f__CABMGC01	g__JAJZIZ01	s__	NCBI GenBank
GCA_021851985.1	d__Archaea	p__Micrarchaeota	c__Micrarchaeia	o__Micrarchaeales	f__CABMGC01	g__JAJZNA01	s__	NCBI GenBank
GCA_021852055.1	d__Archaea	p__Micrarchaeota	c__Micrarchaeia	o__Micrarchaeales	f__CABMGC01	g__JAJZOD01	s__JAJZOD01 sp021852055	NCBI GenBank
GCA_021852135.1	d__Archaea	p__Nanobdellota	c__Nanobdellia	o__Parvarchaeales	f__Parvarchaeaceae	g__Parvarchaeum	s__	NCBI GenBank
GCA_021852265.1	d__Archaea	p__Nanobdellota	c__Nanobdellia	o__Parvarchaeales	f__Parvarchaeaceae	g__JAJYZA01	s__JAJYZA01 sp021852265	NCBI GenBank
GCA_021864495.1	d__Archaea	p__Thermoproteota	c__Nitrososphaeria_A	o__Caldarchaeales	f__Wolframiiraptoraceae	g__Geocrenenecus	s__Geocrenenecus dongiae	NCBI GenBank
GCA_021963785.1	d__Archaea	p__Halobacteriota	c__Halobacteria	o__Halobacteriales	f__Halobacteriaceae	g__Halobacterium	s__Halobacterium sp001485535	NCBI GenBank
GCA_021965275.1	d__Archaea	p__Halobacteriota	c__Halobacteria	o__Halobacteriales	f__Haloferacaceae	g__Halorubrum	s__Halorubrum lacusprofundi	NCBI GenBank
GCA_022013275.1	d__Archaea	p__Nanobdellota	c__Nanobdellia	o__SCGC-AAA011-G17	f__GW2011-AR17	g__JAHIMK01	s__JAHIMK01 sp018896675	NCBI GenBank
GCA_022013305.1	d__Archaea	p__Nanobdellota	c__Nanobdellia	o__SCGC-AAA011-G17	f__VGLX01	g__JAHIPG01	s__JAHIPG01 sp018894775	NCBI GenBank
GCA_022013335.1	d__Archaea	p__Halobacteriota	c__Methanosarcinia	o__Methanosarcinales	f__Methanoperedenaceae	g__Methanoperedens	s__	NCBI GenBank
GCA_022013355.1	d__Archaea	p__Halobacteriota	c__Methanosarcinia	o__Methanosarcinales	f__Methanoperedenaceae	g__Methanoperedens	s__	NCBI GenBank
GCA_022013375.1	d__Archaea	p__EX4484-52	c__EX4484-52	o__EX4484-52	f__LFW-46	g__LFW-46	s__LFW-46 sp018897155	NCBI GenBank
GCA_022013775.1	d__Archaea	p__Altiarchaeota	c__Altiarchaeia	o__IMC4	f__QMZM01	g__WALD01	s__WALD01 sp018897475	NCBI GenBank
GCA_022014235.1	d__Archaea	p__Methanobacteriota	c__Methanobacteria	o__Methanobacteriales	f__Methanothermobacteraceae	g__Methanothermobacter	s__Methanothermobacter sp022014235	NCBI GenBank
GCA_022014835.1	d__Archaea	p__Nanobdellota	c__Nanobdellia	o__Nanobdellales	f__Nanobdellaceae	g__Nanobdella	s__Nanobdella acidilobi	NCBI GenBank
GCA_022014845.1	d__Archaea	p__Thermoproteota	c__Thermoprotei_A	o__Sulfolobales	f__Acidilobaceae	g__Acidilobus	s__Acidilobus sp022015155	NCBI GenBank
GCA_022014875.1	d__Archaea	p__Thermoproteota	c__Thermoprotei	o__Thermoproteales	f__Thermocladiaceae	g__Vulcanisaeta	s__Vulcanisaeta sp022014875	NCBI GenBank
GCA_022014895.1	d__Archaea	p__Thermoproteota	c__Thermoprotei	o__Thermoproteales	f__Thermocladiaceae	g__Vulcanisaeta	s__Vulcanisaeta sp001516765	NCBI GenBank
GCA_022014915.1	d__Archaea	p__Thermoproteota	c__Thermoprotei_A	o__Sulfolobales	f__Sulfolobaceae	g__Acd1	s__Acd1 sp000389735	NCBI GenBank
GCA_022014935.1	d__Archaea	p__Nanobdellota	c__Nanobdellia	o__Nanobdellales	f__Nanobdellaceae	g__Nanobdella	s__Nanobdella acidilobi	NCBI GenBank
GCA_022014955.1	d__Archaea	p__Thermoproteota	c__Thermoprotei	o__Thermoproteales	f__Thermocladiaceae	g__Vulcanisaeta	s__Vulcanisaeta sp001516765	NCBI GenBank
GCA_022014965.1	d__Archaea	p__Thermoproteota	c__Thermoprotei	o__Thermoproteales	f__Thermocladiaceae	g__Vulcanisaeta	s__Vulcanisaeta sp022014875	NCBI GenBank
GCA_022014995.1	d__Archaea	p__Thermoproteota	c__Thermoprotei_A	o__Sulfolobales	f__Acidilobaceae	g__Acidilobus	s__Acidilobus sp022015155	NCBI GenBank
GCA_022015015.1	d__Archaea	p__Nanobdellota	c__Nanobdellia	o__Nanobdellales	f__Nanobdellaceae	g__Nanobdella	s__Nanobdella acidilobi	NCBI GenBank
GCA_022015035.1	d__Archaea	p__Thermoproteota	c__Thermoprotei_A	o__Sulfolobales	f__Sulfolobaceae	g__Acd1	s__Acd1 sp000389735	NCBI GenBank
GCA_022015055.1	d__Archaea	p__Thermoproteota	c__Thermoprotei_A	o__Sulfolobales	f__Acidilobaceae	g__Acidilobus	s__Acidilobus sp022015155	NCBI GenBank
GCA_022015075.1	d__Archaea	p__Thermoproteota	c__Thermoprotei	o__Thermoproteales	f__Thermocladiaceae	g__Vulcanisaeta	s__Vulcanisaeta sp001516765	NCBI GenBank
GCA_022015105.1	d__Archaea	p__Thermoproteota	c__Thermoprotei_A	o__Sulfolobales	f__Sulfolobaceae	g__Acd1	s__Acd1 sp000389735	NCBI GenBank
GCA_022015125.1	d__Archaea	p__Thermoproteota	c__Thermoprotei	o__Thermoproteales	f__Thermocladiaceae	g__Vulcanisaeta	s__Vulcanisaeta sp022014875	NCBI GenBank
GCA_022015155.1	d__Archaea	p__Thermoproteota	c__Thermoprotei_A	o__Sulfolobales	f__Acidilobaceae	g__Acidilobus	s__Acidilobus sp022015155	NCBI GenBank
GCA_022015175.1	d__Archaea	p__Thermoproteota	c__Thermoprotei	o__Thermoproteales	f__Thermocladiaceae	g__Vulcanisaeta	s__Vulcanisaeta sp022014875	NCBI GenBank
GCA_022015185.1	d__Archaea	p__Thermoproteota	c__Thermoprotei_A	o__Sulfolobales	f__Sulfolobaceae	g__Acd1	s__Acd1 sp000389735	NCBI GenBank
GCA_022015215.1	d__Archaea	p__Thermoproteota	c__Thermoprotei	o__Thermoproteales	f__Thermocladiaceae	g__Vulcanisaeta	s__Vulcanisaeta sp022014875	NCBI GenBank
GCA_022015235.1	d__Archaea	p__Thermoproteota	c__Thermoprotei_A	o__Sulfolobales	f__Acidilobaceae	g__Acidilobus	s__Acidilobus sp022015155	NCBI GenBank
GCA_022015255.1	d__Archaea	p__Thermoproteota	c__Thermoprotei_A	o__Sulfolobales	f__Sulfolobaceae	g__Acd1	s__Acd1 sp000389735	NCBI GenBank
GCA_022015275.1	d__Archaea	p__Thermoproteota	c__Thermoprotei	o__Thermoproteales	f__Thermocladiaceae	g__Vulcanisaeta	s__Vulcanisaeta sp022014875	NCBI GenBank
GCA_022015295.1	d__Archaea	p__Thermoproteota	c__Thermoprotei_A	o__Sulfolobales	f__Acidilobaceae	g__Acidilobus	s__Acidilobus sp022015155	NCBI GenBank
GCA_022015315.1	d__Archaea	p__Thermoproteota	c__Thermoprotei_A	o__Sulfolobales	f__Sulfolobaceae	g__Acd1	s__Acd1 sp000389735	NCBI GenBank
GCA_022064045.1	d__Archaea	p__Thermoproteota	c__Thermoprotei_A	o__Sulfolobales	f__Sulfolobaceae	g__Metallosphaera	s__Metallosphaera javensis	NCBI GenBank
GCA_022096825.1	d__Archaea	p__Asgardarchaeota	c__Heimdallarchaeia	o__Heimdallarchaeales	f__Heimdallarchaeaceae	g__UBA460	s__UBA460 sp023136245	NCBI GenBank
GCA_022096855.1	d__Archaea	p__Asgardarchaeota	c__Heimdallarchaeia	o__Heimdallarchaeales	f__Heimdallarchaeaceae	g__UBA460	s__UBA460 sp030631995	NCBI GenBank
GCA_022096875.1	d__Archaea	p__Asgardarchaeota	c__Heimdallarchaeia	o__Heimdallarchaeales	f__Heimdallarchaeaceae	g__UBA460	s__UBA460 sp023270155	NCBI GenBank
GCA_022096895.1	d__Archaea	p__Asgardarchaeota	c__Heimdallarchaeia	o__Heimdallarchaeales	f__Heimdallarchaeaceae	g__UBA460	s__UBA460 sp023139025	NCBI GenBank
GCA_022096915.1	d__Archaea	p__Asgardarchaeota	c__Heimdallarchaeia	o__Heimdallarchaeales	f__Heimdallarchaeaceae	g__UBA460	s__UBA460 sp023132955	NCBI GenBank
GCA_022096935.1	d__Archaea	p__Asgardarchaeota	c__Heimdallarchaeia	o__Heimdallarchaeales	f__Heimdallarchaeaceae	g__UBA460	s__	NCBI GenBank
GCA_022096945.1	d__Archaea	p__Asgardarchaeota	c__Heimdallarchaeia	o__Heimdallarchaeales	f__DAOWED01	g__DAOWED01	s__DAOWED01 sp030638685	NCBI GenBank
GCA_022096975.1	d__Archaea	p__Asgardarchaeota	c__Heimdallarchaeia	o__JABLTI01	f__JABLTI01	g__JABLTI01	s__JABLTI01 sp030629105	NCBI GenBank
GCA_022117465.1	d__Archaea	p__Thermoproteota	c__Nitrososphaeria	o__Nitrososphaerales	f__Nitrosopumilaceae	g__Nitrosopumilus	s__Nitrosopumilus limneticus	NCBI GenBank
GCA_022257635.1	d__Archaea	p__Aenigmatarchaeota	c__Aenigmatarchaeia	o__PWEA01	f__PWEA01	g__PWEA01	s__PWEA01 sp003555465	NCBI GenBank
GCA_022257655.1	d__Archaea	p__Aenigmatarchaeota	c__Aenigmatarchaeia	o__PWEA01	f__PWEA01	g__PWEA01	s__PWEA01 sp003554235	NCBI GenBank
GCA_022257665.1	d__Archaea	p__Aenigmatarchaeota	c__Aenigmatarchaeia	o__PWEA01	f__PWEA01	g__PWEA01	s__PWEA01 sp003553905	NCBI GenBank
GCA_022257675.1	d__Archaea	p__Aenigmatarchaeota	c__Aenigmatarchaeia	o__PWEA01	f__PWEA01	g__PWEA01	s__PWEA01 sp003554845	NCBI GenBank
GCA_022257715.1	d__Archaea	p__Aenigmatarchaeota	c__Aenigmatarchaeia	o__PWEA01	f__PWEA01	g__PWEA01	s__PWEA01 sp003550625	NCBI GenBank
GCA_022257775.1	d__Archaea	p__Nanohalarchaeota	c__Nanosalinia	o__Nanosalinales	f__Nanoanaerosalinaceae	g__Nanoanaerosalina	s__Nanoanaerosalina sp022729255	NCBI GenBank
GCA_022257805.1	d__Archaea	p__Aenigmatarchaeota	c__Aenigmatarchaeia	o__PWEA01	f__PWEA01	g__PWEA01	s__PWEA01 sp022257805	NCBI GenBank
GCA_022257835.1	d__Archaea	p__Nanohalarchaeota	c__Nanosalinia	o__Nanosalinales	f__Nanosalinaceae	g__B1-Br10-U2g21	s__B1-Br10-U2g21 sp001564145	NCBI GenBank
GCA_022257865.1	d__Archaea	p__Nanohalarchaeota	c__Nanosalinia	o__Nanosalinales	f__Nanosalinaceae	g__B1-Br10-U2g19	s__B1-Br10-U2g19 sp001563905	NCBI GenBank
GCA_022353105.1	d__Archaea	p__Thermoplasmatota	c__Thermoplasmata	o__Methanomassiliicoccales	f__UBA472	g__UBA472	s__	NCBI GenBank
GCA_022353145.1	d__Archaea	p__Thermoplasmatota	c__Thermoplasmata	o__Methanomassiliicoccales	f__UBA472	g__UBA472	s__UBA472 sp004525545	NCBI GenBank
GCA_022353185.1	d__Archaea	p__Halobacteriota	c__Methanosarcinia	o__Methanosarcinales	f__Methanocomedenaceae	g__QBUR01	s__QBUR01 sp022353185	NCBI GenBank
GCA_022353215.1	d__Archaea	p__Halobacteriota	c__Methanosarcinia	o__Methanosarcinales	f__Methanosarcinaceae	g__JAFGQV01	s__	NCBI GenBank
GCA_022424865.1	d__Archaea	p__Thermoplasmatota	c__Poseidoniia	o__Poseidoniales	f__Poseidoniaceae	g__MGIIa-L3	s__	NCBI GenBank
GCA_022424925.1	d__Archaea	p__Thermoplasmatota	c__Poseidoniia	o__Poseidoniales	f__Poseidoniaceae	g__MGIIa-L1	s__MGIIa-L1 sp022424925	NCBI GenBank
GCA_022425185.1	d__Archaea	p__Thermoplasmatota	c__Poseidoniia	o__Poseidoniales	f__Poseidoniaceae	g__MGIIa-L2	s__MGIIa-L2 sp022425185	NCBI GenBank
GCA_022425365.1	d__Archaea	p__Thermoplasmatota	c__Poseidoniia	o__Poseidoniales	f__Poseidoniaceae	g__Poseidonia	s__Poseidonia sp003602485	NCBI GenBank
GCA_022425585.1	d__Archaea	p__Thermoplasmatota	c__Poseidoniia	o__Poseidoniales	f__Poseidoniaceae	g__MGIIa-L1	s__MGIIa-L1 sp964014545	NCBI GenBank
GCA_022425965.1	d__Archaea	p__Thermoplasmatota	c__Poseidoniia	o__Poseidoniales	f__Thalassarchaeaceae	g__MGIIb-O2	s__MGIIb-O2 sp016777225	NCBI GenBank
GCA_022426005.1	d__Archaea	p__Thermoplasmatota	c__Poseidoniia	o__Poseidoniales	f__Thalassarchaeaceae	g__MGIIb-O1	s__MGIIb-O1 sp002497895	NCBI GenBank
GCA_022426025.1	d__Archaea	p__Thermoplasmatota	c__Poseidoniia	o__Poseidoniales	f__Poseidoniaceae	g__MGIIa-K1	s__MGIIa-K1 sp002689345	NCBI GenBank
GCA_022426035.1	d__Archaea	p__Thermoplasmatota	c__Poseidoniia	o__Poseidoniales	f__Poseidoniaceae	g__MGIIa-L1	s__MGIIa-L1 sp938084455	NCBI GenBank
GCA_022426055.1	d__Archaea	p__Thermoproteota	c__Nitrososphaeria	o__Nitrososphaerales	f__Nitrosopumilaceae	g__Nitrosopumilus	s__Nitrosopumilus sp002690535	NCBI GenBank
GCA_022426155.1	d__Archaea	p__Thermoplasmatota	c__Poseidoniia	o__Poseidoniales	f__Poseidoniaceae	g__Poseidonia	s__Poseidonia sp022426155	NCBI GenBank
GCA_022426235.1	d__Archaea	p__Thermoplasmatota	c__Poseidoniia	o__Poseidoniales	f__Poseidoniaceae	g__Poseidonia	s__Poseidonia sp003602485	NCBI GenBank
GCA_022427045.1	d__Archaea	p__Thermoproteota	c__Thermoprotei_A	o__Sulfolobales	f__Sulfolobaceae	g__Metallosphaera	s__Metallosphaera sedula	NCBI GenBank
GCA_022428025.1	d__Archaea	p__Thermoplasmatota	c__Poseidoniia	o__Poseidoniales	f__Poseidoniaceae	g__Poseidonia	s__Poseidonia sp938030705	NCBI GenBank
GCA_022447095.1	d__Archaea	p__Thermoplasmatota	c__Poseidoniia	o__Poseidoniales	f__Thalassarchaeaceae	g__Thalassarchaeum	s__Thalassarchaeum betae_B	NCBI GenBank
GCA_022447265.1	d__Archaea	p__Thermoplasmatota	c__Poseidoniia	o__Poseidoniales	f__Thalassarchaeaceae	g__JAKUTA01	s__JAKUTA01 sp022447885	NCBI GenBank
GCA_022447885.1	d__Archaea	p__Thermoplasmatota	c__Poseidoniia	o__Poseidoniales	f__Thalassarchaeaceae	g__JAKUTA01	s__JAKUTA01 sp022447885	NCBI GenBank
GCA_022448665.1	d__Archaea	p__Thermoplasmatota	c__Poseidoniia	o__Poseidoniales	f__Thalassarchaeaceae	g__Thalassarchaeum	s__Thalassarchaeum sp002507125	NCBI GenBank
GCA_022448685.1	d__Archaea	p__Thermoplasmatota	c__Poseidoniia	o__Poseidoniales	f__Thalassarchaeaceae	g__Thalassarchaeum	s__Thalassarchaeum betae	NCBI GenBank
GCA_022449205.1	d__Archaea	p__Thermoplasmatota	c__Poseidoniia	o__Poseidoniales	f__Thalassarchaeaceae	g__MGIIb-O1	s__MGIIb-O1 sp002498525	NCBI GenBank
GCA_022449325.1	d__Archaea	p__Thermoproteota	c__Nitrososphaeria	o__Nitrososphaerales	f__UBA57	g__UBA57	s__UBA57 sp022449325	NCBI GenBank
GCA_022449345.1	d__Archaea	p__Thermoplasmatota	c__Poseidoniia	o__Poseidoniales	f__Thalassarchaeaceae	g__MGIIb-O1	s__MGIIb-O1 sp022449345	NCBI GenBank
GCA_022449365.1	d__Archaea	p__Thermoproteota	c__Nitrososphaeria	o__Nitrososphaerales	f__UBA57	g__UBA57	s__	NCBI GenBank
GCA_022449705.1	d__Archaea	p__Thermoplasmatota	c__Poseidoniia	o__MGIII	f__CG-Epi1	g__UBA8886	s__UBA8886 sp022449705	NCBI GenBank
GCA_022449715.1	d__Archaea	p__Thermoplasmatota	c__Poseidoniia	o__MGIII	f__CG-Epi1	g__CG-Epi1	s__CG-Epi1 sp015658585	NCBI GenBank
GCA_022449785.1	d__Archaea	p__Thermoplasmatota	c__Poseidoniia	o__MGIII	f__CG-Epi1	g__CG-Epi1	s__CG-Epi1 sp022449785	NCBI GenBank
GCA_022449805.1	d__Archaea	p__Thermoplasmatota	c__Poseidoniia	o__MGIII	f__CG-Epi1	g__UBA8886	s__UBA8886 sp003193815	NCBI GenBank
GCA_022449835.1	d__Archaea	p__Thermoplasmatota	c__Poseidoniia	o__MGIII	f__CG-Epi1	g__UBA8886	s__UBA8886 sp937893445	NCBI GenBank
GCA_022449845.1	d__Archaea	p__Thermoplasmatota	c__Poseidoniia	o__Poseidoniales	f__Thalassarchaeaceae	g__MGIIb-P	s__MGIIb-P sp022449845	NCBI GenBank
GCA_022449905.1	d__Archaea	p__Thermoplasmatota	c__Poseidoniia	o__MGIII	f__CG-Epi1	g__CG-Epi1	s__CG-Epi1 sp002506485	NCBI GenBank
GCA_022449945.1	d__Archaea	p__Thermoplasmatota	c__Poseidoniia	o__Poseidoniales	f__Thalassarchaeaceae	g__UBA36	s__UBA36 sp022449945	NCBI GenBank
GCA_022450005.1	d__Archaea	p__Halobacteriota	c__Halobacteria	o__Halobacteriales	f__UBA12382	g__UBA12382	s__UBA12382 sp022450005	NCBI GenBank
GCA_022450565.1	d__Archaea	p__Thermoproteota	c__Nitrososphaeria	o__Nitrososphaerales	f__Nitrosopumilaceae	g__Nitrosopelagicus	s__Nitrosopelagicus sp022450565	NCBI GenBank
GCA_022450745.1	d__Archaea	p__Thermoproteota	c__Nitrososphaeria	o__Nitrososphaerales	f__Nitrosopumilaceae	g__Nitrosopelagicus	s__Nitrosopelagicus brevis	NCBI GenBank
GCA_022450765.1	d__Archaea	p__Thermoplasmatota	c__Poseidoniia	o__Poseidoniales	f__Thalassarchaeaceae	g__UBA36	s__UBA36 sp001629235	NCBI GenBank
GCA_022451145.1	d__Archaea	p__Thermoplasmatota	c__Poseidoniia	o__Poseidoniales	f__Thalassarchaeaceae	g__UBA36	s__UBA36 sp001629255	NCBI GenBank
GCA_022451205.1	d__Archaea	p__Thermoplasmatota	c__Poseidoniia	o__Poseidoniales	f__Thalassarchaeaceae	g__MGIIb-P	s__MGIIb-P sp002724815	NCBI GenBank
GCA_022451235.1	d__Archaea	p__Thermoplasmatota	c__Poseidoniia	o__Poseidoniales	f__Thalassarchaeaceae	g__MGIIb-O1	s__MGIIb-O1 sp022451235	NCBI GenBank
GCA_022451345.1	d__Archaea	p__Thermoplasmatota	c__Poseidoniia	o__MGIII	f__CG-Epi1	g__CG-Epi1	s__CG-Epi1 sp002506485	NCBI GenBank
GCA_022451545.1	d__Archaea	p__Thermoproteota	c__Nitrososphaeria	o__Nitrososphaerales	f__UBA57	g__UBA57	s__UBA57 sp002494565	NCBI GenBank
GCA_022451725.1	d__Archaea	p__Thermoplasmatota	c__Poseidoniia	o__Poseidoniales	f__Thalassarchaeaceae	g__MGIIb-O1	s__MGIIb-O1 sp002497025	NCBI GenBank
GCA_022451765.1	d__Archaea	p__Thermoplasmatota	c__Poseidoniia	o__Poseidoniales	f__Poseidoniaceae	g__MGIIa-L2	s__MGIIa-L2 sp022451765	NCBI GenBank
GCA_022451795.1	d__Archaea	p__Thermoproteota	c__Nitrososphaeria	o__Nitrososphaerales	f__Nitrosopumilaceae	g__Nitrosopelagicus	s__	NCBI GenBank
GCA_022451825.1	d__Archaea	p__Thermoplasmatota	c__Poseidoniia	o__Poseidoniales	f__Poseidoniaceae	g__MGIIa-K1	s__MGIIa-K1 sp902563095	NCBI GenBank
GCA_022451835.1	d__Archaea	p__Thermoplasmatota	c__Poseidoniia	o__Poseidoniales	f__Poseidoniaceae	g__MGIIa-L1	s__MGIIa-L1 sp022451835	NCBI GenBank
GCA_022452065.1	d__Archaea	p__Thermoproteota	c__Nitrososphaeria	o__Nitrososphaerales	f__Nitrosopumilaceae	g__Nitrosopumilus	s__Nitrosopumilus sp013390905	NCBI GenBank
GCA_022452125.1	d__Archaea	p__Thermoplasmatota	c__Poseidoniia	o__Poseidoniales	f__Poseidoniaceae	g__MGIIa-K1	s__MGIIa-K1 sp022452125	NCBI GenBank
GCA_022482685.1	d__Archaea	p__Thermoplasmatota	c__Thermoplasmata	o__Methanomassiliicoccales	f__Methanomethylophilaceae	g__Methanomethylophilus	s__Methanomethylophilus sp001481295	NCBI GenBank
GCA_022489005.1	d__Archaea	p__Thermoproteota	c__Thermoprotei_A	o__Sulfolobales	f__Sulfolobaceae	g__Saccharolobus	s__Saccharolobus shibatae	NCBI GenBank
GCA_022545805.1	d__Archaea	p__Thermoproteota	c__Nitrososphaeria	o__Nitrososphaerales	f__Nitrosopumilaceae	g__Nitrosotalea	s__Nitrosotalea sp022545805	NCBI GenBank
GCA_022545875.1	d__Archaea	p__Thermoproteota	c__Nitrososphaeria	o__Nitrososphaerales	f__Nitrososphaeraceae	g__Nitrososphaera	s__Nitrososphaera sp022545875	NCBI GenBank
GCA_022545895.1	d__Archaea	p__Thermoproteota	c__Nitrososphaeria	o__Nitrososphaerales	f__Nitrososphaeraceae	g__TA-21	s__TA-21 sp022545895	NCBI GenBank
GCA_022545915.1	d__Archaea	p__Thermoproteota	c__Nitrososphaeria	o__Nitrososphaerales	f__Nitrososphaeraceae	g__TH1177	s__TH1177 sp025922715	NCBI GenBank
GCA_022545935.1	d__Archaea	p__Thermoproteota	c__Nitrososphaeria	o__Nitrososphaerales	f__Nitrososphaeraceae	g__TA-21	s__TA-21 sp021324715	NCBI GenBank
GCA_022561055.1	d__Archaea	p__Nanobdellota	c__Nanobdellia	o__Pacearchaeales	f__GW2011-AR1	g__JADFRY01	s__JADFRY01 sp022561055	NCBI GenBank
GCA_022561895.1	d__Archaea	p__Halobacteriota	c__Halobacteria	o__Halobacteriales	f__Halalkalicoccaceae	g__Halalkalicoccus	s__Halalkalicoccus sp022561895	NCBI GenBank
GCA_022562615.1	d__Archaea	p__Thermoproteota	c__Nitrososphaeria	o__Nitrososphaerales	f__Nitrosopumilaceae	g__Nitrosomaritimum	s__Nitrosomaritimum sp022562615	NCBI GenBank
GCA_022563455.1	d__Archaea	p__Nanobdellota	c__Nanobdellia	o__Pacearchaeales	f__GW2011-AR1	g__JAGVXH01	s__JAGVXH01 sp022563455	NCBI GenBank
GCA_022563915.1	d__Archaea	p__Iainarchaeota	c__Iainarchaeia	o__Iainarchaeales	f__Iainarchaeaceae	g__UBA493	s__	NCBI GenBank
GCA_022564175.1	d__Archaea	p__Thermoproteota	c__Nitrososphaeria	o__Nitrososphaerales	f__Nitrosopumilaceae	g__DRGT01	s__DRGT01 sp022567895	NCBI GenBank
GCA_022564385.1	d__Archaea	p__Thermoproteota	c__Nitrososphaeria	o__Nitrososphaerales	f__Nitrosopumilaceae	g__Nitrosopumilus	s__Nitrosopumilus sp022564385	NCBI GenBank
GCA_022564515.1	d__Archaea	p__Thermoproteota	c__Nitrososphaeria	o__Nitrososphaerales	f__Nitrosopumilaceae	g__DRGT01	s__DRGT01 sp022564515	NCBI GenBank
GCA_022564635.1	d__Archaea	p__Nanobdellota	c__Nanobdellia	o__Woesearchaeales	f__GW2011-AR4	g__JACPJP01	s__JACPJP01 sp022564635	NCBI GenBank
GCA_022565235.1	d__Archaea	p__Nanobdellota	c__Nanobdellia	o__Woesearchaeales	f__GW2011-AR4	g__JACPJP01	s__JACPJP01 sp022565235	NCBI GenBank
GCA_022565615.1	d__Archaea	p__Nanobdellota	c__Nanobdellia	o__Woesearchaeales	f__UBA583	g__UBA583	s__UBA583 sp022565615	NCBI GenBank
GCA_022565935.1	d__Archaea	p__Thermoproteota	c__Nitrososphaeria	o__Nitrososphaerales	f__Nitrosopumilaceae	g__Nitrosopumilus	s__Nitrosopumilus sp022565935	NCBI GenBank
GCA_022567895.1	d__Archaea	p__Thermoproteota	c__Nitrososphaeria	o__Nitrososphaerales	f__Nitrosopumilaceae	g__DRGT01	s__DRGT01 sp022567895	NCBI GenBank
GCA_022568055.1	d__Archaea	p__Nanobdellota	c__Nanobdellia	o__Woesearchaeales	f__GW2011-AR4	g__JACPJP01	s__	NCBI GenBank
GCA_022571195.1	d__Archaea	p__Thermoproteota	c__Nitrososphaeria	o__Nitrososphaerales	f__UBA57	g__B1T1B5	s__B1T1B5 sp022572285	NCBI GenBank
GCA_022571965.1	d__Archaea	p__Nanobdellota	c__Nanobdellia	o__Pacearchaeales	f__GW2011-AR1	g__JBBDJQ01	s__	NCBI GenBank
GCA_022572285.1	d__Archaea	p__Thermoproteota	c__Nitrososphaeria	o__Nitrososphaerales	f__UBA57	g__B1T1B5	s__B1T1B5 sp022572285	NCBI GenBank
GCA_022572525.1	d__Archaea	p__Nanobdellota	c__Nanobdellia	o__Pacearchaeales	f__UBA12030	g__JACZVS01	s__JACZVS01 sp022572525	NCBI GenBank
GCA_022572565.1	d__Archaea	p__Thermoproteota	c__Nitrososphaeria	o__Nitrososphaerales	f__Nitrosopumilaceae	g__Nitrosopumilus	s__Nitrosopumilus sp022573895	NCBI GenBank
GCA_022572765.1	d__Archaea	p__Thermoproteota	c__Nitrososphaeria	o__Nitrososphaerales	f__Nitrosopumilaceae	g__Nitrosopumilus	s__Nitrosopumilus sp013390905	NCBI GenBank
GCA_022573065.1	d__Archaea	p__Thermoproteota	c__Nitrososphaeria	o__Nitrososphaerales	f__Nitrosopumilaceae	g__CSP1-1	s__CSP1-1 sp022573065	NCBI GenBank
GCA_022573335.1	d__Archaea	p__Thermoproteota	c__Nitrososphaeria	o__Nitrososphaerales	f__Nitrosopumilaceae	g__DRGT01	s__DRGT01 sp016838795	NCBI GenBank
GCA_022573895.1	d__Archaea	p__Thermoproteota	c__Nitrososphaeria	o__Nitrososphaerales	f__Nitrosopumilaceae	g__Nitrosopumilus	s__Nitrosopumilus sp022573895	NCBI GenBank
GCA_022574115.1	d__Archaea	p__Asgardarchaeota	c__Heimdallarchaeia	o__Heimdallarchaeales	f__Kariarchaeaceae	g__LC-2	s__LC-2 sp022574115	NCBI GenBank
GCA_022574355.1	d__Archaea	p__Thermoproteota	c__Nitrososphaeria	o__Nitrososphaerales	f__Nitrosopumilaceae	g__CSP1-1	s__CSP1-1 sp022573065	NCBI GenBank
GCA_022574415.1	d__Archaea	p__Thermoproteota	c__Nitrososphaeria	o__Nitrososphaerales	f__Nitrosopumilaceae	g__DRGT01	s__DRGT01 sp022574415	NCBI GenBank
GCA_022615805.1	d__Archaea	p__Thermoplasmatota	c__JAKEGO01	o__JAKEGO01	f__JAKEGO01	g__JAKEGO01	s__JAKEGO01 sp022615805	NCBI GenBank
GCA_022627495.1	d__Archaea	p__Micrarchaeota	c__Micrarchaeia	o__Anstonellales	f__Bilamarchaeaceae	g__Bilamarchaeum	s__Bilamarchaeum sp022627495	NCBI GenBank
GCA_022653015.1	d__Archaea	p__Thermoplasmatota	c__Thermoplasmata	o__Methanomassiliicoccales	f__Methanomethylophilaceae	g__Methanomethylophilus	s__Methanomethylophilus sp001481295	NCBI GenBank
GCA_022678445.1	d__Archaea	p__Thermoproteota	c__Thermoprotei_A	o__Sulfolobales	f__Sulfolobaceae	g__Aramenus	s__Aramenus sp022678445	NCBI GenBank
GCA_022678495.1	d__Archaea	p__Thermoplasmatota	c__Thermoplasmata	o__Thermoplasmatales	f__Thermoplasmataceae	g__Cuniculiplasma	s__Cuniculiplasma divulgatum	NCBI GenBank
GCA_022693705.1	d__Archaea	p__Thermoproteota	c__Thermoprotei	o__Thermofilales	f__Thermofilaceae	g__Infirmifilum	s__Infirmifilum sp002855745	NCBI GenBank
GCA_022703705.1	d__Archaea	p__Nanobdellota	c__Nanobdellia	o__Pacearchaeales	f__GW2011-AR1	g__MWBV01	s__MWBV01 sp022703705	NCBI GenBank
GCA_022709025.1	d__Archaea	p__Thermoproteota	c__Bathyarchaeia	o__Bathyarchaeales	f__Bathycorpusculaceae	g__Bathycorpusculum	s__Bathycorpusculum sp012513715	NCBI GenBank
GCA_022709065.1	d__Archaea	p__Thermoproteota	c__Bathyarchaeia	o__Bathyarchaeales	f__Bathycorpusculaceae	g__JADGNF01	s__	NCBI GenBank
GCA_022709085.1	d__Archaea	p__Nanobdellota	c__Nanobdellia	o__Pacearchaeales	f__GW2011-AR1	g__MWBV01	s__MWBV01 sp002069705	NCBI GenBank
GCA_022709105.1	d__Archaea	p__Thermoplasmatota	c__Thermoplasmata	o__Methanomassiliicoccales	f__Methanomassiliicoccaceae	g__UBA6	s__UBA6 sp022709105	NCBI GenBank
GCA_022709115.1	d__Archaea	p__Methanobacteriota_B	c__Thermococci	o__Methanofastidiosales	f__Methanofastidiosaceae	g__Methanofastidiosum	s__Methanofastidiosum sp001587595	NCBI GenBank
GCA_022709145.1	d__Archaea	p__Methanobacteriota	c__Methanobacteria	o__Methanobacteriales	f__Methanobacteriaceae	g__Methanobacterium	s__Methanobacterium sp012838205	NCBI GenBank
GCA_022709165.1	d__Archaea	p__Halobacteriota	c__Methanosarcinia	o__Methanotrichales	f__Methanotrichaceae	g__Methanothrix	s__Methanothrix sp002505805	NCBI GenBank
GCA_022709175.1	d__Archaea	p__Iainarchaeota	c__Iainarchaeia	o__Iainarchaeales	f__JAAZKV01	g__JAAZKV01	s__JAAZKV01 sp002068885	NCBI GenBank
GCA_022709205.1	d__Archaea	p__Halobacteriota	c__Methanomicrobia	o__Methanomicrobiales	f__Methanospirillaceae	g__Methanospirillum	s__Methanospirillum sp012520015	NCBI GenBank
GCA_022709225.1	d__Archaea	p__Halobacteriota	c__Methanomicrobia	o__Methanomicrobiales	f__Methanospirillaceae	g__UBA9949	s__UBA9949 sp002068435	NCBI GenBank
GCA_022709245.1	d__Archaea	p__Halobacteriota	c__Methanomicrobia	o__Methanomicrobiales	f__Methanospirillaceae	g__Methanospirillum	s__Methanospirillum hungatei	NCBI GenBank
GCA_022709585.1	d__Archaea	p__Nanobdellota	c__Nanobdellia	o__Pacearchaeales	f__GW2011-AR1	g__JAKLIN01	s__JAKLIN01 sp022709585	NCBI GenBank
GCA_022710045.1	d__Archaea	p__Halobacteriota	c__Methanosarcinia	o__Methanotrichales	f__Methanotrichaceae	g__Methanothrix	s__	NCBI GenBank
GCA_022710385.1	d__Archaea	p__Halobacteriota	c__Methanomicrobia	o__Methanomicrobiales	f__Methanospirillaceae	g__UBA9949	s__UBA9949 sp022710385	NCBI GenBank
GCA_022710665.1	d__Archaea	p__Halobacteriota	c__Methanomicrobia	o__Methanomicrobiales	f__Methanospirillaceae	g__Methanoregula	s__Methanoregula sp022710665	NCBI GenBank
GCA_022710875.1	d__Archaea	p__Halobacteriota	c__Methanomicrobia	o__Methanomicrobiales	f__Methanospirillaceae	g__Methanolinea_A	s__Methanolinea_A sp002506105	NCBI GenBank
GCA_022711635.1	d__Archaea	p__Halobacteriota	c__Methanomicrobia	o__Methanomicrobiales	f__Methanospirillaceae	g__MVRE01	s__MVRE01 sp022711635	NCBI GenBank
GCA_022729205.1	d__Archaea	p__Nanohalarchaeota	c__Nanosalinia	o__Nanosalinales	f__Nanosalinaceae	g__Nanosalina	s__Nanosalina sp022729355	NCBI GenBank
GCA_022729235.1	d__Archaea	p__Nanohalarchaeota	c__Nanosalinia	o__Nanosalinales	f__Nanosalinaceae	g__JALDAJ01	s__JALDAJ01 sp022729235	NCBI GenBank
GCA_022729255.1	d__Archaea	p__Nanohalarchaeota	c__Nanosalinia	o__Nanosalinales	f__Nanoanaerosalinaceae	g__Nanoanaerosalina	s__Nanoanaerosalina sp022729255	NCBI GenBank
GCA_022729275.1	d__Archaea	p__Nanohalarchaeota	c__Nanosalinia	o__Nanosalinales	f__Nanoanaerosalinaceae	g__Nanoanaerosalina	s__Nanoanaerosalina sp022729275	NCBI GenBank
GCA_022729285.1	d__Archaea	p__Nanohalarchaeota	c__Nanosalinia	o__Nanosalinales	f__Nanoanaerosalinaceae	g__Nanoanaerosalina	s__Nanoanaerosalina sp022729285	NCBI GenBank
GCA_022729315.1	d__Archaea	p__Nanohalarchaeota	c__Nanosalinia	o__Nanosalinales	f__Nanohalalkaliarchaeaceae	g__Nanohalalkaliarchaeum	s__Nanohalalkaliarchaeum halalkaliphilum	NCBI GenBank
GCA_022729335.1	d__Archaea	p__Nanohalarchaeota	c__Nanosalinia	o__Nanosalinales	f__Nanoanaerosalinaceae	g__Nanoanaerosalina	s__Nanoanaerosalina halalkaliphila	NCBI GenBank
GCA_022729355.1	d__Archaea	p__Nanohalarchaeota	c__Nanosalinia	o__Nanosalinales	f__Nanosalinaceae	g__Nanosalina	s__Nanosalina sp022729355	NCBI GenBank
GCA_022729375.1	d__Archaea	p__Nanohalarchaeota	c__Nanosalinia	o__Nanosalinales	f__Nanosalinaceae	g__B1-Br10-U2g21	s__B1-Br10-U2g21 sp001564145	NCBI GenBank
GCA_022729395.1	d__Archaea	p__Nanohalarchaeota	c__Nanosalinia	o__Nanosalinales	f__Nanosalinaceae	g__B1-Br10-U2g19	s__B1-Br10-U2g19 sp001563905	NCBI GenBank
GCA_022729415.1	d__Archaea	p__Nanohalarchaeota	c__Nanosalinia	o__Nanosalinales	f__Nanosalinaceae	g__B1-Br10-U2g21	s__B1-Br10-U2g21 sp001564145	NCBI GenBank
GCA_022729435.1	d__Archaea	p__Thermoplasmatota	c__JASEFT01	o__JASEFT01	f__JASEFT01	g__	s__	NCBI GenBank
GCA_022736055.1	d__Archaea	p__Methanobacteriota	c__Methanobacteria	o__Methanobacteriales	f__Methanobacteriaceae	g__Methanobacterium_D	s__Methanobacterium_D sp002505765	NCBI GenBank
GCA_022749795.1	d__Archaea	p__Thermoplasmatota	c__Thermoplasmata	o__UBA184	f__UBA184	g__JAKIWV01	s__	NCBI GenBank
GCA_022749815.1	d__Archaea	p__Thermoplasmatota	c__Thermoplasmata	o__UBA184	f__UBA184	g__JAKIWV01	s__JAKIWV01 sp022749815	NCBI GenBank
GCA_022749835.1	d__Archaea	p__Thermoplasmatota	c__Thermoplasmata	o__UBA184	f__UBA184	g__UBA184	s__UBA184 sp022749835	NCBI GenBank
GCA_022749845.1	d__Archaea	p__Thermoplasmatota	c__Thermoplasmata	o__UBA184	f__UBA184	g__JAKIVR01	s__JAKIVR01 sp022749845	NCBI GenBank
GCA_022749865.1	d__Archaea	p__Thermoplasmatota	c__Thermoplasmata	o__RBG-16-68-12	f__RBG-16-68-12	g__RBG-16-68-12	s__	NCBI GenBank
GCA_022749895.1	d__Archaea	p__Thermoplasmatota	c__Thermoplasmata	o__UBA184	f__UBA184	g__UBA184	s__UBA184 sp022749895	NCBI GenBank
GCA_022749905.1	d__Archaea	p__Thermoplasmatota	c__Thermoplasmata	o__UBA184	f__UBA184	g__UBA184	s__UBA184 sp022749905	NCBI GenBank
GCA_022749935.1	d__Archaea	p__Thermoplasmatota	c__Thermoplasmata	o__UBA184	f__UBA184	g__UBA184	s__UBA184 sp022749935	NCBI GenBank
GCA_022749975.1	d__Archaea	p__Thermoplasmatota	c__Thermoplasmata	o__UBA184	f__UBA184	g__UBA184	s__UBA184 sp022750195	NCBI GenBank
GCA_022749995.1	d__Archaea	p__Thermoplasmatota	c__Thermoplasmata	o__UBA184	f__UBA184	g__JAKIVR01	s__JAKIVR01 sp022749995	NCBI GenBank
GCA_022750025.1	d__Archaea	p__Thermoplasmatota	c__Thermoplasmata	o__UBA184	f__UBA184	g__JAKIVR01	s__JAKIVR01 sp022749995	NCBI GenBank
GCA_022750055.1	d__Archaea	p__Thermoplasmatota	c__Thermoplasmata	o__UBA184	f__UBA184	g__UBA184	s__UBA184 sp022750055	NCBI GenBank
GCA_022750095.1	d__Archaea	p__Thermoplasmatota	c__Thermoplasmata	o__UBA184	f__UBA184	g__UBA184	s__	NCBI GenBank
GCA_022750115.1	d__Archaea	p__Thermoplasmatota	c__Thermoplasmata	o__UBA184	f__UBA184	g__UBA184	s__UBA184 sp022750115	NCBI GenBank
GCA_022750125.1	d__Archaea	p__Thermoplasmatota	c__Thermoplasmata	o__UBA184	f__UBA184	g__JAKIVR01	s__JAKIVR01 sp022750125	NCBI GenBank
GCA_022750155.1	d__Archaea	p__Thermoplasmatota	c__Thermoplasmata	o__UBA184	f__UBA184	g__UBA184	s__UBA184 sp022750155	NCBI GenBank
GCA_022750195.1	d__Archaea	p__Thermoplasmatota	c__Thermoplasmata	o__UBA184	f__UBA184	g__UBA184	s__UBA184 sp022750195	NCBI GenBank
GCA_022750205.1	d__Archaea	p__Thermoplasmatota	c__Thermoplasmata	o__UBA184	f__UBA184	g__UBA184	s__UBA184 sp022750205	NCBI GenBank
GCA_022750235.1	d__Archaea	p__Thermoplasmatota	c__Thermoplasmata	o__UBA184	f__UBA184	g__UBA184	s__UBA184 sp022750115	NCBI GenBank
GCA_022750295.1	d__Archaea	p__Thermoplasmatota	c__Thermoplasmata	o__UBA184	f__UBA184	g__UBA184	s__UBA184 sp022750295	NCBI GenBank
GCA_022750335.1	d__Archaea	p__Thermoplasmatota	c__Thermoplasmata	o__UBA184	f__UBA184	g__UBA184	s__UBA184 sp022750335	NCBI GenBank
GCA_022750355.1	d__Archaea	p__Thermoplasmatota	c__Thermoplasmata	o__UBA184	f__UBA184	g__UBA184	s__UBA184 sp022750355	NCBI GenBank
GCA_022750375.1	d__Archaea	p__Thermoplasmatota	c__Thermoplasmata	o__UBA184	f__UBA184	g__UBA184	s__UBA184 sp022750375	NCBI GenBank
GCA_022750415.1	d__Archaea	p__Thermoplasmatota	c__Thermoplasmata	o__UBA184	f__UBA184	g__UBA184	s__UBA184 sp022750415	NCBI GenBank
GCA_022750435.1	d__Archaea	p__Thermoplasmatota	c__Thermoplasmata	o__UBA184	f__UBA184	g__UBA184	s__UBA184 sp022750435	NCBI GenBank
GCA_022750455.1	d__Archaea	p__Thermoplasmatota	c__Thermoplasmata	o__UBA184	f__UBA184	g__JAKIVR01	s__JAKIVR01 sp022750455	NCBI GenBank
GCA_022758935.1	d__Archaea	p__Thermoproteota	c__Nitrososphaeria	o__Nitrososphaerales	f__Nitrosopumilaceae	g__Nitrosarchaeum	s__Nitrosarchaeum sp022758935	NCBI GenBank
GCA_022759085.1	d__Archaea	p__Thermoproteota	c__Thermoprotei_A	o__Sulfolobales	f__Ignisphaeraceae	g__Ignisphaera	s__	NCBI GenBank
GCA_022759105.1	d__Archaea	p__Thermoplasmatota	c__Thermoplasmata	o__Aciduliprofundales	f__ARK-15	g__ARK-15	s__ARK-15 sp009758405	NCBI GenBank
GCA_022759165.1	d__Archaea	p__Thermoproteota	c__Thermoprotei_A	o__Sulfolobales	f__Fervidicoccaceae	g__ARK-14	s__ARK-14 sp022759165	NCBI GenBank
GCA_022759185.1	d__Archaea	p__Thermoproteota	c__EX4484-205	o__EX4484-205	f__JAAOZO01	g__JAAOZO01	s__JAAOZO01 sp011605715	NCBI GenBank
GCA_022759205.1	d__Archaea	p__Thermoproteota	c__Nitrososphaeria	o__Conexivisphaerales	f__Conexivisphaeraceae	g__Conexivisphaera	s__Conexivisphaera sp009903775	NCBI GenBank
GCA_022759215.1	d__Archaea	p__Thermoproteota	c__Thermoprotei	o__Thermofilales	f__Thermofilaceae	g__Thermofilum	s__Thermofilum adornatum	NCBI GenBank
GCA_022759265.1	d__Archaea	p__Thermoproteota	c__Thermoprotei_A	o__Sulfolobales	f__Sulfolobaceae	g__Acd1	s__Acd1 sp000389735	NCBI GenBank
GCA_022759305.1	d__Archaea	p__Thermoproteota	c__Thermoprotei	o__Thermoproteales	f__Thermoproteaceae	g__Thermoproteus	s__Thermoproteus sp002077075	NCBI GenBank
GCA_022759325.1	d__Archaea	p__Thermoproteota	c__Thermoprotei_A	o__Sulfolobales	f__Acidilobaceae	g__Acidilobus	s__Acidilobus sp000495735	NCBI GenBank
GCA_022759345.1	d__Archaea	p__Thermoproteota	c__Thermoprotei	o__Thermoproteales	f__Thermoproteaceae	g__Pyrobaculum	s__Pyrobaculum sp022759345	NCBI GenBank
GCA_022759365.1	d__Archaea	p__Thermoproteota	c__Thermoprotei_A	o__Sulfolobales	f__Desulfurococcaceae	g__Thermogladius	s__Thermogladius sp022759365	NCBI GenBank
GCA_022759385.1	d__Archaea	p__Thermoproteota	c__Thermoprotei_A	o__Sulfolobales	f__AG1	g__WYEN01	s__WYEN01 sp009903825	NCBI GenBank
GCA_022768105.1	d__Archaea	p__Methanobacteriota	c__Methanobacteria	o__Methanobacteriales	f__Methanobacteriaceae	g__Methanobrevibacter	s__Methanobrevibacter ruminantium_A	NCBI GenBank
GCA_022768985.1	d__Archaea	p__Methanobacteriota	c__Methanobacteria	o__Methanobacteriales	f__Methanobacteriaceae	g__Methanosphaera	s__Methanosphaera sp022768985	NCBI GenBank
GCA_022769885.1	d__Archaea	p__Thermoplasmatota	c__Thermoplasmata	o__Methanomassiliicoccales	f__Methanomethylophilaceae	g__Methanomethylophilus	s__Methanomethylophilus alvi	NCBI GenBank
GCA_022770645.1	d__Archaea	p__Thermoplasmatota	c__Thermoplasmata	o__Methanomassiliicoccales	f__Methanomethylophilaceae	g__Methanarcanum	s__Methanarcanum hacksteinii	NCBI GenBank
GCA_022775905.1	d__Archaea	p__Methanobacteriota	c__Methanobacteria	o__Methanobacteriales	f__Methanobacteriaceae	g__Methanocatella	s__Methanocatella sp022775905	NCBI GenBank
GCA_022777885.1	d__Archaea	p__Methanobacteriota	c__Methanobacteria	o__Methanobacteriales	f__Methanobacteriaceae	g__Methanarmilla	s__Methanarmilla boviskoreani	NCBI GenBank
GCA_022779995.1	d__Archaea	p__Methanobacteriota	c__Methanobacteria	o__Methanobacteriales	f__Methanobacteriaceae	g__Methanarmilla	s__Methanarmilla boviskoreani	NCBI GenBank
GCA_022780185.1	d__Archaea	p__Methanobacteriota	c__Methanobacteria	o__Methanobacteriales	f__Methanobacteriaceae	g__Methanocatella	s__Methanocatella woesei	NCBI GenBank
GCA_022784485.1	d__Archaea	p__Methanobacteriota	c__Methanobacteria	o__Methanobacteriales	f__Methanobacteriaceae	g__Methanocatella	s__Methanocatella smithii	NCBI GenBank
GCA_022784685.1	d__Archaea	p__Methanobacteriota	c__Methanobacteria	o__Methanobacteriales	f__Methanobacteriaceae	g__Methanocatella	s__Methanocatella sp900769095	NCBI GenBank
GCA_022820085.1	d__Archaea	p__Thermoproteota	c__Nitrososphaeria	o__Nitrososphaerales	f__Nitrosopumilaceae	g__Nitrosopumilus	s__Nitrosopumilus sp022823825	NCBI GenBank
GCA_022823825.1	d__Archaea	p__Thermoproteota	c__Nitrososphaeria	o__Nitrososphaerales	f__Nitrosopumilaceae	g__Nitrosopumilus	s__Nitrosopumilus sp022823825	NCBI GenBank
GCA_022833265.1	d__Archaea	p__Thermoproteota	c__Nitrososphaeria	o__Nitrososphaerales	f__Nitrosopumilaceae	g__JAEHKU01	s__JAEHKU01 sp016838825	NCBI GenBank
GCA_022833285.1	d__Archaea	p__Thermoproteota	c__Nitrososphaeria	o__Nitrososphaerales	f__Nitrosopumilaceae	g__DRGT01	s__DRGT01 sp022567895	NCBI GenBank
GCA_022837155.1	d__Archaea	p__Halobacteriota	c__Methanosarcinia	o__Methanotrichales	f__Methanotrichaceae	g__Methanocrinis	s__Methanocrinis harundinacea_D	NCBI GenBank
GCA_022837215.1	d__Archaea	p__Halobacteriota	c__Methanosarcinia	o__Methanotrichales	f__Methanotrichaceae	g__Methanocrinis	s__Methanocrinis sp001602645	NCBI GenBank
GCA_022837385.1	d__Archaea	p__Methanobacteriota	c__Methanobacteria	o__Methanobacteriales	f__Methanobacteriaceae	g__Methanobacterium_A	s__Methanobacterium_A sp002067325	NCBI GenBank
GCA_022837565.1	d__Archaea	p__Halobacteriota	c__Methanosarcinia	o__Methanotrichales	f__Methanotrichaceae	g__Methanocrinis	s__Methanocrinis harundinacea_D	NCBI GenBank
GCA_022837645.1	d__Archaea	p__Halobacteriota	c__Methanosarcinia	o__Methanotrichales	f__Methanotrichaceae	g__Methanocrinis	s__Methanocrinis sp001602645	NCBI GenBank
GCA_022837685.1	d__Archaea	p__Halobacteriota	c__Methanomicrobia	o__Methanomicrobiales	f__Methanospirillaceae	g__UBA9949	s__UBA9949 sp022841205	NCBI GenBank
GCA_022837745.1	d__Archaea	p__Halobacteriota	c__Methanomicrobia	o__Methanomicrobiales	f__Methanoculleaceae	g__Methanoculleus	s__Methanoculleus sp022837745	NCBI GenBank
GCA_022837835.1	d__Archaea	p__Methanobacteriota	c__Methanobacteria	o__Methanobacteriales	f__Methanobacteriaceae	g__Methanobacterium_A	s__Methanobacterium_A sp002067325	NCBI GenBank
GCA_022837945.1	d__Archaea	p__Halobacteriota	c__Methanosarcinia	o__Methanotrichales	f__Methanotrichaceae	g__Methanocrinis	s__Methanocrinis harundinacea_D	NCBI GenBank
GCA_022838145.1	d__Archaea	p__Halobacteriota	c__Methanomicrobia	o__Methanomicrobiales	f__Methanospirillaceae	g__UBA9949	s__UBA9949 sp022841205	NCBI GenBank
GCA_022838325.1	d__Archaea	p__Halobacteriota	c__Methanomicrobia	o__Methanomicrobiales	f__Methanoculleaceae	g__Methanoculleus	s__Methanoculleus sp022837745	NCBI GenBank
GCA_022838645.1	d__Archaea	p__Halobacteriota	c__Methanomicrobia	o__Methanomicrobiales	f__Methanoculleaceae	g__Methanoculleus	s__Methanoculleus sp022837745	NCBI GenBank
GCA_022838685.1	d__Archaea	p__Methanobacteriota	c__Methanobacteria	o__Methanobacteriales	f__Methanobacteriaceae	g__Methanobacterium_A	s__Methanobacterium_A sp002067325	NCBI GenBank
GCA_022838945.1	d__Archaea	p__Halobacteriota	c__Methanomicrobia	o__Methanomicrobiales	f__Methanospirillaceae	g__UBA9949	s__UBA9949 sp022841205	NCBI GenBank
GCA_022839005.1	d__Archaea	p__Halobacteriota	c__Methanomicrobia	o__Methanomicrobiales	f__Methanoculleaceae	g__Methanoculleus	s__Methanoculleus sp022837745	NCBI GenBank
GCA_022839085.1	d__Archaea	p__Halobacteriota	c__Methanosarcinia	o__Methanotrichales	f__Methanotrichaceae	g__Methanothrix	s__Methanothrix soehngenii	NCBI GenBank
GCA_022839115.1	d__Archaea	p__Halobacteriota	c__Methanomicrobia	o__Methanomicrobiales	f__Methanoculleaceae	g__Methanoculleus	s__Methanoculleus sp022837745	NCBI GenBank
GCA_022839595.1	d__Archaea	p__Halobacteriota	c__Methanosarcinia	o__Methanotrichales	f__Methanotrichaceae	g__Methanothrix	s__Methanothrix soehngenii	NCBI GenBank
GCA_022839685.1	d__Archaea	p__Halobacteriota	c__Methanosarcinia	o__Methanotrichales	f__Methanotrichaceae	g__Methanocrinis	s__Methanocrinis sp001602645	NCBI GenBank
GCA_022839705.1	d__Archaea	p__Thermoproteota	c__Methanomethylicia	o__Methanomethylicales	f__Methanomethylicaceae	g__Methanomethylicus	s__Methanomethylicus mesodigestus	NCBI GenBank
GCA_022839825.1	d__Archaea	p__Methanobacteriota	c__Methanobacteria	o__Methanobacteriales	f__Methanobacteriaceae	g__Methanobacterium_A	s__Methanobacterium_A sp002067325	NCBI GenBank
GCA_022839925.1	d__Archaea	p__Halobacteriota	c__Methanosarcinia	o__Methanotrichales	f__Methanotrichaceae	g__Methanothrix	s__Methanothrix soehngenii	NCBI GenBank
GCA_022840035.1	d__Archaea	p__Halobacteriota	c__Methanosarcinia	o__Methanotrichales	f__Methanotrichaceae	g__Methanocrinis	s__Methanocrinis sp001602645	NCBI GenBank
GCA_022840325.1	d__Archaea	p__Halobacteriota	c__Methanomicrobia	o__Methanomicrobiales	f__Methanoculleaceae	g__Methanoculleus	s__Methanoculleus sp022837745	NCBI GenBank
GCA_022840385.1	d__Archaea	p__Halobacteriota	c__Methanosarcinia	o__Methanotrichales	f__Methanotrichaceae	g__Methanothrix	s__Methanothrix soehngenii	NCBI GenBank
GCA_022840425.1	d__Archaea	p__Halobacteriota	c__Methanomicrobia	o__Methanomicrobiales	f__Methanoculleaceae	g__Methanoculleus	s__Methanoculleus sp022837745	NCBI GenBank
GCA_022840505.1	d__Archaea	p__Halobacteriota	c__Methanosarcinia	o__Methanotrichales	f__Methanotrichaceae	g__Methanothrix	s__Methanothrix soehngenii	NCBI GenBank
GCA_022840705.1	d__Archaea	p__Halobacteriota	c__Methanosarcinia	o__Methanotrichales	f__Methanotrichaceae	g__Methanothrix	s__Methanothrix soehngenii	NCBI GenBank
GCA_022841105.1	d__Archaea	p__Halobacteriota	c__Methanosarcinia	o__Methanotrichales	f__Methanotrichaceae	g__Methanothrix	s__Methanothrix soehngenii	NCBI GenBank
GCA_022841205.1	d__Archaea	p__Halobacteriota	c__Methanomicrobia	o__Methanomicrobiales	f__Methanospirillaceae	g__UBA9949	s__UBA9949 sp022841205	NCBI GenBank
GCA_022846155.1	d__Archaea	p__Methanobacteriota	c__Methanobacteria	o__Methanobacteriales	f__Methanobacteriaceae	g__Methanocatella	s__Methanocatella smithii	NCBI GenBank
GCA_022848705.1	d__Archaea	p__Thermoplasmatota	c__Thermoplasmata	o__RBG-16-68-12	f__JAGMCJ01	g__JAGMCJ01	s__JAGMCJ01 sp023136265	NCBI GenBank
GCA_022848745.1	d__Archaea	p__Thermoplasmatota	c__Thermoplasmata	o__RBG-16-68-12	f__JAJISG01	g__JAJISK01	s__JAJISK01 sp030594205	NCBI GenBank
GCA_022848765.1	d__Archaea	p__Thermoplasmatota	c__E2	o__DHVEG-1	f__DHVEG-1	g__JAJISJ01	s__JAJISJ01 sp022848765	NCBI GenBank
GCA_022848785.1	d__Archaea	p__Thermoplasmatota	c__Thermoplasmata	o__RBG-16-68-12	f__JAJISG01	g__JAJISK01	s__	NCBI GenBank
GCA_022848805.1	d__Archaea	p__Thermoplasmatota	c__Thermoplasmata	o__UBA10834	f__UBA10834	g__UBA10834	s__UBA10834 sp022848805	NCBI GenBank
GCA_022848825.1	d__Archaea	p__Thermoplasmatota	c__Thermoplasmata	o__RBG-16-68-12	f__JAGMCJ01	g__JAGMCJ01	s__JAGMCJ01 sp022848825	NCBI GenBank
GCA_022848835.1	d__Archaea	p__Thermoplasmatota	c__Thermoplasmata	o__RBG-16-68-12	f__JAJISG01	g__JAJISG01	s__JAJISG01 sp022848835	NCBI GenBank
GCA_022848865.1	d__Archaea	p__Thermoplasmatota	c__Thermoplasmata	o__RBG-16-68-12	f__JAGMCJ01	g__JAGMCJ01	s__JAGMCJ01 sp022848865	NCBI GenBank
GCA_022848965.1	d__Archaea	p__Thermoplasmatota	c__Thermoplasmata	o__RBG-16-68-12	f__JAGMCJ01	g__JAGMCJ01	s__JAGMCJ01 sp023136265	NCBI GenBank
GCA_022865215.1	d__Archaea	p__Nanohalarchaeota	c__Nanosalinia	o__Nanosalinales	f__Nanohalalkaliarchaeaceae	g__JALIDP01	s__JALIDP01 sp022865215	NCBI GenBank
GCA_022865265.1	d__Archaea	p__Nanohalarchaeota	c__Nanosalinia	o__Nanosalinales	f__Nanoanaerosalinaceae	g__JALIDO01	s__JALIDO01 sp022865265	NCBI GenBank
GCA_022865275.1	d__Archaea	p__Nanohalarchaeota	c__Nanosalinia	o__Nanosalinales	f__Nanoanaerosalinaceae	g__JALIDQ01	s__JALIDQ01 sp022865275	NCBI GenBank
GCA_022865315.1	d__Archaea	p__Halobacteriota	c__Methanosarcinia	o__Methanotrichales	f__Methanotrichaceae	g__JALHSR01	s__JALHSR01 sp022865315	NCBI GenBank
GCA_022865445.1	d__Archaea	p__Thermoplasmatota	c__Thermoplasmata	o__UBA10834	f__UBA10834	g__COMBO-56-21	s__COMBO-56-21 sp022865445	NCBI GenBank
GCA_022865455.1	d__Archaea	p__Thermoproteota	c__Bathyarchaeia	o__Bathyarchaeales	f__Bathycorpusculaceae	g__20-14-0-80-47-9	s__20-14-0-80-47-9 sp022865455	NCBI GenBank
GCA_022865505.1	d__Archaea	p__Thermoplasmatota	c__Thermoplasmata	o__UBA10834	f__UBA10834	g__UBA10834	s__UBA10834 sp020696365	NCBI GenBank
GCA_022865625.1	d__Archaea	p__Thermoproteota	c__Bathyarchaeia	o__40CM-2-53-6	f__40CM-2-53-6	g__	s__	NCBI GenBank
GCA_022865705.1	d__Archaea	p__Thermoproteota	c__Bathyarchaeia	o__40CM-2-53-6	f__JALHTG01	g__JALHTG01	s__JALHTG01 sp022865705	NCBI GenBank
GCA_022865825.1	d__Archaea	p__Thermoplasmatota	c__Thermoplasmata	o__Methanomassiliicoccales	f__JACIVX01	g__JAJRAG01	s__JAJRAG01 sp041478695	NCBI GenBank
GCA_022865885.1	d__Archaea	p__Thermoproteota	c__Bathyarchaeia	o__Bathyarchaeales	f__Bathycorpusculaceae	g__DRUK01	s__DRUK01 sp022865885	NCBI GenBank
GCA_022865985.1	d__Archaea	p__Thermoproteota	c__Bathyarchaeia	o__Bathyarchaeales	f__Bathycorpusculaceae	g__	s__	NCBI GenBank
GCA_022866015.1	d__Archaea	p__Thermoplasmatota	c__E2	o__DHVEG-1	f__DHVEG-1	g__M9B1D	s__M9B1D sp022866015	NCBI GenBank
GCA_022866065.1	d__Archaea	p__Thermoplasmatota	c__Thermoplasmata	o__UBA10834	f__UBA10834	g__UBA9653	s__UBA9653 sp014859835	NCBI GenBank
GCA_022866285.1	d__Archaea	p__Thermoplasmatota	c__E2	o__DHVEG-1	f__DHVEG-1	g__SM1-50	s__SM1-50 sp014894395	NCBI GenBank
GCA_022866365.1	d__Archaea	p__Thermoproteota	c__Bathyarchaeia	o__Bathyarchaeales	f__Bathycorpusculaceae	g__AD8-1	s__AD8-1 sp016649625	NCBI GenBank
GCA_022866695.1	d__Archaea	p__Hadarchaeota	c__Hadarchaeia	o__Hadarchaeales	f__Hadarchaeaceae	g__DYFS01	s__DYFS01 sp041490225	NCBI GenBank
GCA_022866825.1	d__Archaea	p__Halobacteriota	c__Methanomicrobia	o__Methanomicrobiales	f__Methanospirillaceae	g__Methanoregula	s__	NCBI GenBank
GCA_022866845.1	d__Archaea	p__Thermoplasmatota	c__Thermoplasmata	o__UBA10834	f__UBA10834	g__	s__	NCBI GenBank
GCA_022866945.1	d__Archaea	p__Thermoproteota	c__Bathyarchaeia	o__Bathyarchaeales	f__Bathyarchaeaceae	g__Bathyarchaeum	s__	NCBI GenBank
GCA_022866985.1	d__Archaea	p__Thermoproteota	c__Nitrososphaeria	o__Nitrososphaerales	f__Nitrososphaeraceae	g__TH1177	s__TH1177 sp036380415	NCBI GenBank
GCA_022866995.1	d__Archaea	p__Thermoproteota	c__Bathyarchaeia	o__Bathyarchaeales	f__Bathyarchaeaceae	g__Bathyarchaeum	s__	NCBI GenBank
GCA_022867115.1	d__Archaea	p__Thermoproteota	c__Bathyarchaeia	o__RBG-16-48-13	f__GCA-020355125	g__JBGOZA01	s__	NCBI GenBank
GCA_022867345.1	d__Archaea	p__Thermoproteota	c__Bathyarchaeia	o__Bathyarchaeales	f__Bathycorpusculaceae	g__JBGQMW01	s__JBGQMW01 sp041500785	NCBI GenBank
GCA_022867425.1	d__Archaea	p__Thermoproteota	c__Bathyarchaeia	o__TCS64	f__TCS64	g__RBG-16-57-9	s__	NCBI GenBank
GCA_022867505.1	d__Archaea	p__Thermoproteota	c__Bathyarchaeia	o__Bathyarchaeales	f__Bathycorpusculaceae	g__JBGQME01	s__	NCBI GenBank
GCA_022868385.1	d__Archaea	p__Thermoproteota	c__Bathyarchaeia	o__Bathyarchaeales	f__Bathycorpusculaceae	g__JBGQMW01	s__	NCBI GenBank
GCA_022868545.1	d__Archaea	p__Thermoproteota	c__Bathyarchaeia	o__RBG-16-48-13	f__GCA-020355125	g__JBGOZA01	s__JBGOZA01 sp041480025	NCBI GenBank
GCA_022868825.1	d__Archaea	p__Aenigmatarchaeota	c__Aenigmatarchaeia	o__QMZP01	f__QMZP01	g__JAPLVB01	s__	NCBI GenBank
GCA_022869805.1	d__Archaea	p__Halobacteriota	c__Halobacteria	o__Halobacteriales	f__Natrialbaceae	g__Halosolutus	s__Halosolutus halophilus	NCBI GenBank
GCA_022870485.1	d__Archaea	p__Halobacteriota	c__Halobacteria	o__Halobacteriales	f__Halococcaceae	g__Halococcus	s__Halococcus morrhuae	NCBI GenBank
GCA_023008545.1	d__Archaea	p__Halobacteriota	c__Halobacteria	o__Halobacteriales	f__Natrialbaceae	g__Natribaculum	s__Natribaculum luteum	NCBI GenBank
GCA_023008565.1	d__Archaea	p__Halobacteriota	c__Halobacteria	o__Halobacteriales	f__Natrialbaceae	g__Natribaculum	s__Natribaculum breve	NCBI GenBank
GCA_023008585.1	d__Archaea	p__Halobacteriota	c__Halobacteria	o__Halobacteriales	f__Natrialbaceae	g__Natribaculum	s__Natribaculum breve	NCBI GenBank
GCA_023016325.1	d__Archaea	p__Halobacteriota	c__Methanonatronarchaeia	o__Methanonatronarchaeales	f__Methanonatronarchaeaceae	g__Methanonatronarchaeum	s__Methanonatronarchaeum sp004212035	NCBI GenBank
GCA_023028105.1	d__Archaea	p__Halobacteriota	c__Halobacteria	o__Halobacteriales	f__Natrialbaceae	g__Halosolutus	s__Halosolutus gelatinilyticus	NCBI GenBank
GCA_023028225.1	d__Archaea	p__Halobacteriota	c__Halobacteria	o__Halobacteriales	f__Haloarculaceae	g__Halorientalis	s__Halorientalis litorea	NCBI GenBank
GCA_023028345.1	d__Archaea	p__Halobacteriota	c__Halobacteria	o__Halobacteriales	f__Haloarculaceae	g__Halorientalis	s__Halorientalis marina	NCBI GenBank
GCA_023074835.1	d__Archaea	p__Halobacteriota	c__Halobacteria	o__Halobacteriales	f__Haloarculaceae	g__Halomarina	s__Halomarina salina	NCBI GenBank
GCA_023093535.1	d__Archaea	p__Halobacteriota	c__Halobacteria	o__Halobacteriales	f__Natrialbaceae	g__Halovivax	s__Halovivax limisalsi	NCBI GenBank
GCA_023115355.1	d__Archaea	p__Halobacteriota	c__Halobacteria	o__Halobacteriales	f__Haloarculaceae	g__Halocatena	s__Halocatena salina	NCBI GenBank
GCA_023127975.1	d__Archaea	p__Thermoproteota	c__Bathyarchaeia	o__Bathyarchaeales	f__SOJC01	g__SOJC01	s__SOJC01 sp004376645	NCBI GenBank
GCA_023127985.1	d__Archaea	p__Asgardarchaeota	c__Lokiarchaeia	o__Sigynarchaeales	f__SOKP01	g__6H3-1	s__6H3-1 sp030606485	NCBI GenBank
GCA_023128135.1	d__Archaea	p__Thermoproteota	c__Bathyarchaeia	o__RBG-16-48-13	f__JAGMEO01	g__JAGMEO01	s__JAGMEO01 sp023128135	NCBI GenBank
GCA_023128155.1	d__Archaea	p__Methanobacteriota_B	c__Thermococci	o__Methanofastidiosales	f__B48-G16	g__B48-G16	s__B48-G16 sp023133315	NCBI GenBank
GCA_023128295.1	d__Archaea	p__Thermoplasmatota	c__Thermoplasmata	o__SG8-5	f__SG8-5	g__	s__	NCBI GenBank
GCA_023128355.1	d__Archaea	p__Halobacteriota	c__Methanomicrobia	o__Methanomicrobiales	f__Methanomicrobiaceae	g__DAOVRB01	s__DAOVRB01 sp030628325	NCBI GenBank
GCA_023128565.1	d__Archaea	p__Asgardarchaeota	c__Lokiarchaeia	o__Sigynarchaeales	f__SOKP01	g__6H3-1	s__6H3-1 sp030606485	NCBI GenBank
GCA_023128605.1	d__Archaea	p__Asgardarchaeota	c__Thorarchaeia	o__Thorarchaeales	f__Thorarchaeaceae	g__WTCK01	s__WTCK01 sp023134215	NCBI GenBank
GCA_023128805.1	d__Archaea	p__Thermoplasmatota	c__E2	o__DHVEG-1	f__DHVEG-1	g__DAOWHD01	s__DAOWHD01 sp030641605	NCBI GenBank
GCA_023128855.1	d__Archaea	p__Thermoplasmatota	c__E2	o__DHVEG-1	f__DHVEG-1	g__JAGMDE01	s__JAGMDE01 sp023128855	NCBI GenBank
GCA_023128965.1	d__Archaea	p__Aenigmatarchaeota	c__Aenigmatarchaeia	o__QMZP01	f__QMZT01	g__JAZGEG01	s__JAZGEG01 sp023128965	NCBI GenBank
GCA_023128985.1	d__Archaea	p__Thermoproteota	c__Bathyarchaeia	o__TCS64	f__TCS64	g__RBG-16-57-9	s__RBG-16-57-9 sp030669135	NCBI GenBank
GCA_023129005.1	d__Archaea	p__Thermoproteota	c__Bathyarchaeia	o__Bathyarchaeales	f__Bathycorpusculaceae	g__SOJA01	s__SOJA01 sp030628925	NCBI GenBank
GCA_023129075.1	d__Archaea	p__Micrarchaeota	c__Micrarchaeia	o__Anstonellales	f__Bilamarchaeaceae	g__JAGMCT01	s__JAGMCT01 sp023129075	NCBI GenBank
GCA_023129085.1	d__Archaea	p__Thermoproteota	c__Bathyarchaeia	o__Bathyarchaeales	f__Bathyarchaeaceae	g__SOJZ01	s__SOJZ01 sp030608565	NCBI GenBank
GCA_023129115.1	d__Archaea	p__B1Sed10-29	c__B1Sed10-29	o__WALL01	f__WALL01	g__WALL01	s__WALL01 sp023129115	NCBI GenBank
GCA_023129155.1	d__Archaea	p__Thermoplasmatota	c__E2	o__DHVEG-1	f__DHVEG-1	g__JAGLML01	s__JAGLML01 sp030601705	NCBI GenBank
GCA_023129185.1	d__Archaea	p__Methanobacteriota_B	c__Thermococci	o__Methanofastidiosales	f__B48-G16	g__B48-G16	s__B48-G16 sp023133315	NCBI GenBank
GCA_023129265.1	d__Archaea	p__Thermoplasmatota	c__Thermoplasmata	o__RBG-16-68-12	f__JAGMCJ01	g__JAGMCJ01	s__JAGMCJ01 sp023129265	NCBI GenBank
GCA_023129395.1	d__Archaea	p__Asgardarchaeota	c__Lokiarchaeia	o__Sigynarchaeales	f__SOKP01	g__Loki-b32	s__Loki-b32 sp005223125	NCBI GenBank
GCA_023129495.1	d__Archaea	p__Asgardarchaeota	c__Lokiarchaeia	o__Sigynarchaeales	f__SOKP01	g__Loki-b32	s__	NCBI GenBank
GCA_023129555.1	d__Archaea	p__Asgardarchaeota	c__Lokiarchaeia	o__Sigynarchaeales	f__SOKP01	g__SOKP01	s__	NCBI GenBank
GCA_023129675.1	d__Archaea	p__Hadarchaeota	c__Hadarchaeia	o__Hadarchaeales	f__Hadarchaeaceae	g__DG-33	s__DG-33 sp023129675	NCBI GenBank
GCA_023129695.1	d__Archaea	p__Halobacteriota	c__Syntropharchaeia	o__Alkanophagales	f__Methanospirareceae	g__QEXZ01	s__	NCBI GenBank
GCA_023129755.1	d__Archaea	p__Thermoproteota	c__Bathyarchaeia	o__TCS64	f__TCS64	g__RBG-16-57-9	s__RBG-16-57-9 sp030669135	NCBI GenBank
GCA_023129875.1	d__Archaea	p__Thermoplasmatota	c__E2	o__DHVEG-1	f__DHVEG-1	g__JAGLML01	s__JAGLML01 sp030601705	NCBI GenBank
GCA_023129975.1	d__Archaea	p__Methanobacteriota_B	c__Thermococci	o__Methanofastidiosales	f__B48-G16	g__B48-G16	s__B48-G16 sp023133315	NCBI GenBank
GCA_023129985.1	d__Archaea	p__Aenigmatarchaeota	c__Aenigmatarchaeia	o__QMZS01	f__QMZS01	g__QMZS01	s__	NCBI GenBank
GCA_023130015.1	d__Archaea	p__Thermoproteota	c__Bathyarchaeia	o__Bathyarchaeales	f__Bathycorpusculaceae	g__DAOVFC01	s__DAOVFC01 sp030668645	NCBI GenBank
GCA_023130075.1	d__Archaea	p__Thermoproteota	c__Bathyarchaeia	o__Bathyarchaeales	f__Bathycorpusculaceae	g__SOJA01	s__	NCBI GenBank
GCA_023130085.1	d__Archaea	p__Thermoplasmatota	c__Thermoplasmata	o__RBG-16-68-12	f__SOIM01	g__JAGLME01	s__	NCBI GenBank
GCA_023130115.1	d__Archaea	p__Thermoproteota	c__Bathyarchaeia	o__TCS64	f__TCS64	g__RBG-16-57-9	s__RBG-16-57-9 sp030669135	NCBI GenBank
GCA_023130175.1	d__Archaea	p__Thermoproteota	c__Bathyarchaeia	o__Bathyarchaeales	f__Bathycorpusculaceae	g__SOJA01	s__	NCBI GenBank
GCA_023130195.1	d__Archaea	p__Thermoproteota	c__Bathyarchaeia	o__Bathyarchaeales	f__SOJC01	g__SOJC01	s__SOJC01 sp004376645	NCBI GenBank
GCA_023130895.1	d__Archaea	p__Thermoplasmatota	c__Thermoplasmata	o__RBG-16-68-12	f__JAGMCJ01	g__JAGMCJ01	s__JAGMCJ01 sp023130895	NCBI GenBank
GCA_023130905.1	d__Archaea	p__Thermoplasmatota	c__Thermoplasmata	o__RBG-16-68-12	f__JAGMCJ01	g__JAGMCJ01	s__JAGMCJ01 sp023129265	NCBI GenBank
GCA_023130915.1	d__Archaea	p__Halobacteriota	c__Methanosarcinia	o__Methanosarcinales	f__Methanogasteraceae	g__Methanogaster_D	s__Methanogaster_D sp030640725	NCBI GenBank
GCA_023131075.1	d__Archaea	p__Thermoproteota	c__Bathyarchaeia	o__Bathyarchaeales	f__Bathycorpusculaceae	g__DAOVFC01	s__	NCBI GenBank
GCA_023131085.1	d__Archaea	p__Asgardarchaeota	c__Lokiarchaeia	o__Sigynarchaeales	f__SOKP01	g__Loki-b32	s__Loki-b32 sp005223125	NCBI GenBank
GCA_023131135.1	d__Archaea	p__Thermoproteota	c__Bathyarchaeia	o__Bathyarchaeales	f__Bathycorpusculaceae	g__SOJA01	s__	NCBI GenBank
GCA_023131185.1	d__Archaea	p__Asgardarchaeota	c__Thorarchaeia	o__Thorarchaeales	f__Thorarchaeaceae	g__WTCK01	s__	NCBI GenBank
GCA_023131215.1	d__Archaea	p__Halobacteriota	c__Syntropharchaeia	o__Alkanophagales	f__Methanospirareceae	g__JAGXOS01	s__JAGXOS01 sp023131215	NCBI GenBank
GCA_023131225.1	d__Archaea	p__Thermoproteota	c__Bathyarchaeia	o__Bathyarchaeales	f__SOJC01	g__JAGLZW01	s__JAGLZW01 sp023131225	NCBI GenBank
GCA_023131275.1	d__Archaea	p__Altiarchaeota	c__Altiarchaeia	o__IMC4	f__QMZM01	g__	s__	NCBI GenBank
GCA_023131415.1	d__Archaea	p__Aenigmatarchaeota	c__Aenigmatarchaeia	o__QMZP01	f__QMZP01	g__GCA-020343575	s__GCA-020343575 sp030670085	NCBI GenBank
GCA_023131555.1	d__Archaea	p__Thermoproteota	c__Bathyarchaeia	o__Bathyarchaeales	f__SOJC01	g__JAGLZJ01	s__JAGLZJ01 sp023131555	NCBI GenBank
GCA_023131705.1	d__Archaea	p__Nanobdellota	c__Nanobdellia	o__Woesearchaeales	f__B3-WOES	g__JAGLZG01	s__JAGLZG01 sp023131705	NCBI GenBank
GCA_023132115.1	d__Archaea	p__Aenigmatarchaeota	c__Aenigmatarchaeia	o__QMZP01	f__QMZT01	g__JAZGEG01	s__JAZGEG01 sp023128965	NCBI GenBank
GCA_023132255.1	d__Archaea	p__Nanobdellota	c__Nanobdellia	o__Pacearchaeales	f__GW2011-AR1	g__JAGLYK01	s__JAGLYK01 sp023132255	NCBI GenBank
GCA_023132275.1	d__Archaea	p__EX4484-52	c__EX4484-52	o__EX4484-52	f__B79-G9	g__GLR112	s__GLR112 sp030630425	NCBI GenBank
GCA_023132295.1	d__Archaea	p__EX4484-52	c__EX4484-52	o__EX4484-52	f__B79-G9	g__JAFCBV01	s__	NCBI GenBank
GCA_023132455.1	d__Archaea	p__Asgardarchaeota	c__Thorarchaeia	o__Thorarchaeales	f__Thorarchaeaceae	g__MP8T-1	s__	NCBI GenBank
GCA_023132735.1	d__Archaea	p__Thermoproteota	c__Bathyarchaeia	o__TCS64	f__TCS64	g__RBG-16-57-9	s__RBG-16-57-9 sp030669135	NCBI GenBank
GCA_023132895.1	d__Archaea	p__Nanobdellota	c__Nanobdellia	o__Woesearchaeales	f__JAGLXL01	g__JAGLXL01	s__JAGLXL01 sp023132895	NCBI GenBank
GCA_023132975.1	d__Archaea	p__Thermoplasmatota	c__DAOVMN01	o__DAOVMN01	f__DAOVMN01	g__DAOVMN01	s__DAOVMN01 sp030630685	NCBI GenBank
GCA_023133105.1	d__Archaea	p__Thermoproteota	c__Bathyarchaeia	o__Bathyarchaeales	f__SOJC01	g__SOJC01	s__SOJC01 sp004376645	NCBI GenBank
GCA_023133195.1	d__Archaea	p__Aenigmatarchaeota	c__Aenigmatarchaeia	o__PWEA01	f__JAGHBM01	g__JAGLWW01	s__JAGLWW01 sp023133195	NCBI GenBank
GCA_023133315.1	d__Archaea	p__Methanobacteriota_B	c__Thermococci	o__Methanofastidiosales	f__B48-G16	g__B48-G16	s__B48-G16 sp023133315	NCBI GenBank
GCA_023133375.1	d__Archaea	p__Nanobdellota	c__Nanobdellia	o__Pacearchaeales	f__GW2011-AR1	g__JAGLWP01	s__JAGLWP01 sp023133375	NCBI GenBank
GCA_023133415.1	d__Archaea	p__Nanobdellota	c__Nanobdellia	o__Pacearchaeales	f__GW2011-AR1	g__JAGVXH01	s__JAGVXH01 sp023133415	NCBI GenBank
GCA_023133535.1	d__Archaea	p__Thermoproteota	c__Bathyarchaeia	o__Bathyarchaeales	f__Bathycorpusculaceae	g__SOJA01	s__SOJA01 sp030628925	NCBI GenBank
GCA_023133595.1	d__Archaea	p__Nanobdellota	c__Nanobdellia	o__Woesearchaeales	f__WJKV01	g__JAGLWF01	s__JAGLWF01 sp023133595	NCBI GenBank
GCA_023133715.1	d__Archaea	p__Asgardarchaeota	c__Lokiarchaeia	o__Sigynarchaeales	f__SOKP01	g__Loki-b32	s__Loki-b32 sp019057865	NCBI GenBank
GCA_023133815.1	d__Archaea	p__Thermoproteota	c__Bathyarchaeia	o__TCS64	f__TCS64	g__RBG-16-57-9	s__RBG-16-57-9 sp030669135	NCBI GenBank
GCA_023134095.1	d__Archaea	p__Thermoplasmatota	c__Thermoplasmata	o__JAGHBH01	f__JAGHBH01	g__DAOVJP01	s__DAOVJP01 sp030673205	NCBI GenBank
GCA_023134135.1	d__Archaea	p__Aenigmatarchaeota	c__Aenigmatarchaeia	o__QMZS01	f__QMZS01	g__QMZS01	s__QMZS01 sp023134135	NCBI GenBank
GCA_023134215.1	d__Archaea	p__Asgardarchaeota	c__Thorarchaeia	o__Thorarchaeales	f__Thorarchaeaceae	g__WTCK01	s__WTCK01 sp023134215	NCBI GenBank
GCA_023134555.1	d__Archaea	p__Asgardarchaeota	c__Lokiarchaeia	o__Sigynarchaeales	f__SOKP01	g__Loki-b32	s__Loki-b32 sp005223125	NCBI GenBank
GCA_023134625.1	d__Archaea	p__Asgardarchaeota	c__Heimdallarchaeia	o__Hodarchaeales	f__Hodarchaeaceae	g__Hodarchaeum	s__	NCBI GenBank
GCA_023134655.1	d__Archaea	p__Halobacteriota	c__Methanosarcinia	o__Methanosarcinales	f__Methanogasteraceae	g__Methanogaster_D	s__Methanogaster_D sp030640725	NCBI GenBank
GCA_023134675.1	d__Archaea	p__EX4484-52	c__EX4484-52	o__EX4484-52	f__GLR71	g__GLR71	s__GLR71 sp023134675	NCBI GenBank
GCA_023134855.1	d__Archaea	p__Asgardarchaeota	c__Heimdallarchaeia	o__Heimdallarchaeales	f__Heimdallarchaeaceae	g__18H4-34	s__	NCBI GenBank
GCA_023135275.1	d__Archaea	p__Iainarchaeota	c__Iainarchaeia	o__JAGGVJ01	f__JAGGVJ01	g__JAGGVJ01	s__	NCBI GenBank
GCA_023135545.1	d__Archaea	p__Thermoplasmatota	c__Thermoplasmata	o__SG8-5	f__JAGLSY01	g__JAGLSY01	s__JAGLSY01 sp023135545	NCBI GenBank
GCA_023135625.1	d__Archaea	p__Thermoplasmatota	c__E2	o__DHVEG-1	f__DHVEG-1	g__JAGMDE01	s__	NCBI GenBank
GCA_023135665.1	d__Archaea	p__Asgardarchaeota	c__Heimdallarchaeia	o__Heimdallarchaeales	f__Heimdallarchaeaceae	g__UBA460	s__	NCBI GenBank
GCA_023135895.1	d__Archaea	p__Halobacteriota	c__Methanosarcinia	o__Methanosarcinales	f__Methanocomedenaceae	g__QBUR01	s__QBUR01 sp030638625	NCBI GenBank
GCA_023136005.1	d__Archaea	p__EX4484-52	c__EX4484-52	o__EX4484-52	f__GLR71	g__GLR71	s__	NCBI GenBank
GCA_023136065.1	d__Archaea	p__Nanobdellota	c__Nanobdellia	o__Woesearchaeales	f__SM23-78	g__SM23-78	s__SM23-78 sp030637925	NCBI GenBank
GCA_023136125.1	d__Archaea	p__Thermoproteota	c__Bathyarchaeia	o__Bathyarchaeales	f__SOJC01	g__SOJC01	s__SOJC01 sp030641425	NCBI GenBank
GCA_023136155.1	d__Archaea	p__Halobacteriota	c__Methanosarcinia	o__Methanosarcinales	f__Methanocomedenaceae	g__QBUR01	s__QBUR01 sp023136155	NCBI GenBank
GCA_023136265.1	d__Archaea	p__Thermoplasmatota	c__Thermoplasmata	o__RBG-16-68-12	f__JAGMCJ01	g__JAGMCJ01	s__JAGMCJ01 sp023136265	NCBI GenBank
GCA_023136395.1	d__Archaea	p__Thermoproteota	c__Bathyarchaeia	o__Bathyarchaeales	f__Bathyarchaeaceae	g__JAGLRI01	s__JAGLRI01 sp023136395	NCBI GenBank
GCA_023136515.1	d__Archaea	p__Asgardarchaeota	c__Heimdallarchaeia	o__Heimdallarchaeales	f__Heimdallarchaeaceae	g__UBA460	s__	NCBI GenBank
GCA_023136695.1	d__Archaea	p__Thermoplasmatota	c__E2	o__DHVEG-1	f__DHVEG-1	g__JAGMDE01	s__	NCBI GenBank
GCA_023136775.1	d__Archaea	p__Nanobdellota	c__Nanobdellia	o__Pacearchaeales	f__GW2011-AR1	g__JAGVXH01	s__JAGVXH01 sp023136775	NCBI GenBank
GCA_023136815.1	d__Archaea	p__Thermoplasmatota	c__Thermoplasmata	o__SG8-5	f__SG8-5	g__JAGLQM01	s__JAGLQM01 sp023136815	NCBI GenBank
GCA_023136825.1	d__Archaea	p__Aenigmatarchaeota	c__Aenigmatarchaeia	o__QMZP01	f__QMZT01	g__DAOWAL01	s__DAOWAL01 sp030634615	NCBI GenBank
GCA_023136905.1	d__Archaea	p__Nanobdellota	c__Nanobdellia	o__Woesearchaeales	f__JAGLGH01	g__JAGLGH01	s__JAGLGH01 sp023144115	NCBI GenBank
GCA_023137005.1	d__Archaea	p__Thermoplasmatota	c__Thermoplasmata	o__SG8-5	f__JAGLSY01	g__JAGLSY01	s__JAGLSY01 sp023137005	NCBI GenBank
GCA_023137035.1	d__Archaea	p__Asgardarchaeota	c__Heimdallarchaeia	o__JABLTI01	f__JABLTI01	g__JABLTI01	s__JABLTI01 sp030671945	NCBI GenBank
GCA_023137045.1	d__Archaea	p__Nanobdellota	c__Nanobdellia	o__Pacearchaeales	f__GW2011-AR1	g__JAGLQB01	s__JAGLQB01 sp023137045	NCBI GenBank
GCA_023137095.1	d__Archaea	p__EX4484-52	c__EX4484-52	o__EX4484-52	f__GLR71	g__GLR71	s__	NCBI GenBank
GCA_023137195.1	d__Archaea	p__EX4484-52	c__EX4484-52	o__EX4484-52	f__EX4484-52	g__EX4484-52	s__EX4484-52 sp023137195	NCBI GenBank
GCA_023137415.1	d__Archaea	p__EX4484-52	c__EX4484-52	o__EX4484-52	f__GLR71	g__GLR71	s__	NCBI GenBank
GCA_023137655.1	d__Archaea	p__Nanobdellota	c__Nanobdellia	o__Woesearchaeales	f__BS150m-G63	g__JAGLOT01	s__JAGLOT01 sp023137655	NCBI GenBank
GCA_023138785.1	d__Archaea	p__Halobacteriota	c__Methanosarcinia	o__Methanosarcinales	f__Methanogasteraceae	g__Methanogaster_D	s__	NCBI GenBank
GCA_023138905.1	d__Archaea	p__Thermoplasmatota	c__E2	o__DHVEG-1	f__DHVEG-1	g__JAGLML01	s__JAGLML01 sp023140035	NCBI GenBank
GCA_023139145.1	d__Archaea	p__Asgardarchaeota	c__Heimdallarchaeia	o__JABLTI01	f__JABLTI01	g__JABLTI01	s__JABLTI01 sp030671945	NCBI GenBank
GCA_023139155.1	d__Archaea	p__Asgardarchaeota	c__Thorarchaeia	o__Thorarchaeales	f__Thorarchaeaceae	g__MP5-2226	s__MP5-2226 sp030638785	NCBI GenBank
GCA_023139205.1	d__Archaea	p__Nanobdellota	c__Nanobdellia	o__Pacearchaeales	f__GW2011-AR1	g__JAGLOA01	s__JAGLOA01 sp023139205	NCBI GenBank
GCA_023139415.1	d__Archaea	p__Asgardarchaeota	c__Heimdallarchaeia	o__JABLTI01	f__JABLTI01	g__JABLTI01	s__JABLTI01 sp030671945	NCBI GenBank
GCA_023139555.1	d__Archaea	p__Halobacteriota	c__Methanosarcinia	o__Methanosarcinales	f__Methanocomedenaceae	g__Methanomarinus	s__Methanomarinus sp002926195	NCBI GenBank
GCA_023139785.1	d__Archaea	p__EX4484-52	c__EX4484-52	o__EX4484-52	f__B79-G9	g__JAFCBV01	s__JAFCBV01 sp023139785	NCBI GenBank
GCA_023139815.1	d__Archaea	p__Asgardarchaeota	c__Thorarchaeia	o__Thorarchaeales	f__Thorarchaeaceae	g__MP5-2226	s__MP5-2226 sp030638785	NCBI GenBank
GCA_023139835.1	d__Archaea	p__Thermoplasmatota	c__DTKX01	o__DTKX01	f__GCA-020343715	g__GCA-020343715	s__	NCBI GenBank
GCA_023139895.1	d__Archaea	p__Thermoplasmatota	c__E2	o__DHVEG-1	f__DHVEG-1	g__JAUWWG01	s__	NCBI GenBank
GCA_023139955.1	d__Archaea	p__Asgardarchaeota	c__Thorarchaeia	o__Thorarchaeales	f__Thorarchaeaceae	g__MP8T-1	s__MP8T-1 sp030612005	NCBI GenBank
GCA_023140035.1	d__Archaea	p__Thermoplasmatota	c__E2	o__DHVEG-1	f__DHVEG-1	g__JAGLML01	s__JAGLML01 sp023140035	NCBI GenBank
GCA_023140175.1	d__Archaea	p__Nanobdellota	c__Nanobdellia	o__Woesearchaeales	f__WJIZ01	g__WJIZ01	s__WJIZ01 sp023140175	NCBI GenBank
GCA_023140195.1	d__Archaea	p__Thermoplasmatota	c__Thermoplasmata	o__RBG-16-68-12	f__SOIM01	g__JAGLME01	s__JAGLME01 sp023140195	NCBI GenBank
GCA_023140275.1	d__Archaea	p__EX4484-52	c__EX4484-52	o__EX4484-52	f__GLR71	g__GLR71	s__	NCBI GenBank
GCA_023140315.1	d__Archaea	p__Asgardarchaeota	c__Heimdallarchaeia	o__JABLTI01	f__JABLTI01	g__JABLTI01	s__JABLTI01 sp030671945	NCBI GenBank
GCA_023140335.1	d__Archaea	p__Asgardarchaeota	c__Heimdallarchaeia	o__Heimdallarchaeales	f__Heimdallarchaeaceae	g__UBA460	s__	NCBI GenBank
GCA_023140355.1	d__Archaea	p__EX4484-52	c__EX4484-52	o__EX4484-52	f__GLR71	g__DAOVWP01	s__DAOVWP01 sp030636615	NCBI GenBank
GCA_023140375.1	d__Archaea	p__Asgardarchaeota	c__Thorarchaeia	o__Thorarchaeales	f__Thorarchaeaceae	g__WTCK01	s__	NCBI GenBank
GCA_023140415.1	d__Archaea	p__Thermoplasmatota	c__E2	o__DHVEG-1	f__DHVEG-1	g__JAJISJ01	s__JAJISJ01 sp022848765	NCBI GenBank
GCA_023140495.1	d__Archaea	p__Thermoplasmatota	c__Thermoplasmata	o__SG8-5	f__SG8-5	g__JAGLQM01	s__JAGLQM01 sp030636255	NCBI GenBank
GCA_023140635.1	d__Archaea	p__Nanobdellota	c__Nanobdellia	o__Pacearchaeales	f__GW2011-AR1	g__JAGVXH01	s__JAGVXH01 sp023140635	NCBI GenBank
GCA_023140695.1	d__Archaea	p__EX4484-52	c__EX4484-52	o__EX4484-52	f__GLR71	g__DAOVWP01	s__DAOVWP01 sp030636615	NCBI GenBank
GCA_023140715.1	d__Archaea	p__Asgardarchaeota	c__Heimdallarchaeia	o__Hodarchaeales	f__Hodarchaeaceae	g__	s__	NCBI GenBank
GCA_023140855.1	d__Archaea	p__EX4484-52	c__EX4484-52	o__EX4484-52	f__B79-G9	g__JAFCBV01	s__JAFCBV01 sp023139785	NCBI GenBank
GCA_023141105.1	d__Archaea	p__EX4484-52	c__EX4484-52	o__EX4484-52	f__GLR71	g__GLR71	s__	NCBI GenBank
GCA_023142055.1	d__Archaea	p__Thermoplasmatota	c__Thermoplasmata	o__SG8-5	f__SG8-5	g__JAGLQM01	s__JAGLQM01 sp030636255	NCBI GenBank
GCA_023142255.1	d__Archaea	p__Asgardarchaeota	c__Heimdallarchaeia	o__Heimdallarchaeales	f__Heimdallarchaeaceae	g__UBA460	s__	NCBI GenBank
GCA_023142585.1	d__Archaea	p__Thermoproteota	c__Bathyarchaeia	o__RBG-16-48-13	f__GCA-020355125	g__JAUWWH01	s__JAUWWH01 sp030671165	NCBI GenBank
GCA_023142665.1	d__Archaea	p__EX4484-52	c__EX4484-52	o__EX4484-52	f__GLR71	g__GLR71	s__	NCBI GenBank
GCA_023142775.1	d__Archaea	p__EX4484-52	c__EX4484-52	o__EX4484-52	f__EX4484-52	g__EX4484-52	s__EX4484-52 sp030632385	NCBI GenBank
GCA_023142835.1	d__Archaea	p__Nanobdellota	c__Nanobdellia	o__Pacearchaeales	f__GW2011-AR1	g__JAGVXH01	s__JAGVXH01 sp023142835	NCBI GenBank
GCA_023142905.1	d__Archaea	p__EX4484-52	c__EX4484-52	o__EX4484-52	f__B79-G9	g__GLR112	s__GLR112 sp023142905	NCBI GenBank
GCA_023143595.1	d__Archaea	p__Thermoproteota	c__Bathyarchaeia	o__Bathyarchaeales	f__Bathyarchaeaceae	g__	s__	NCBI GenBank
GCA_023143835.1	d__Archaea	p__Asgardarchaeota	c__Sifarchaeia	o__Borrarchaeales	f__Borrarchaeaceae	g__Borrarchaeum	s__Borrarchaeum sp016840315	NCBI GenBank
GCA_023143955.1	d__Archaea	p__EX4484-52	c__EX4484-52	o__EX4484-52	f__GLR71	g__GLR71	s__GLR71 sp030671745	NCBI GenBank
GCA_023143995.1	d__Archaea	p__Thermoproteota	c__Bathyarchaeia	o__Bathyarchaeales	f__Bathyarchaeaceae	g__SOJZ01	s__	NCBI GenBank
GCA_023144035.1	d__Archaea	p__Nanobdellota	c__Nanobdellia	o__Pacearchaeales	f__GW2011-AR1	g__JAFCEV01	s__JAFCEV01 sp023144035	NCBI GenBank
GCA_023144045.1	d__Archaea	p__Thermoproteota	c__Bathyarchaeia	o__RBG-16-48-13	f__GCA-020355125	g__JAUWWH01	s__JAUWWH01 sp030671165	NCBI GenBank
GCA_023144075.1	d__Archaea	p__Thermoproteota	c__Bathyarchaeia	o__40CM-2-53-6	f__RBG-13-38-9	g__RBG-13-38-9	s__RBG-13-38-9 sp023144075	NCBI GenBank
GCA_023144115.1	d__Archaea	p__Nanobdellota	c__Nanobdellia	o__Woesearchaeales	f__JAGLGH01	g__JAGLGH01	s__JAGLGH01 sp023144115	NCBI GenBank
GCA_023144175.1	d__Archaea	p__Thermoproteota	c__Bathyarchaeia	o__Bathyarchaeales	f__Bathycorpusculaceae	g__DAOVIH01	s__DAOVIH01 sp030673805	NCBI GenBank
GCA_023144195.1	d__Archaea	p__Thermoplasmatota	c__E2	o__DHVEG-1	f__DHVEG-1	g__JAGMDE01	s__	NCBI GenBank
GCA_023144295.1	d__Archaea	p__Thermoproteota	c__Bathyarchaeia	o__Bathyarchaeales	f__SOJC01	g__JAGLZJ01	s__JAGLZJ01 sp023131555	NCBI GenBank
GCA_023144455.1	d__Archaea	p__Thermoproteota	c__Bathyarchaeia	o__TCS64	f__TCS64	g__RBG-16-57-9	s__	NCBI GenBank
GCA_023144685.1	d__Archaea	p__EX4484-52	c__EX4484-52	o__EX4484-52	f__B79-G9	g__B79-G9	s__B79-G9 sp030635525	NCBI GenBank
GCA_023145185.1	d__Archaea	p__Thermoplasmatota	c__EX4484-6	o__EX4484-6	f__EX4484-6	g__JAGLEG01	s__JAGLEG01 sp023145185	NCBI GenBank
GCA_023146245.1	d__Archaea	p__Thermoplasmatota	c__Poseidoniia	o__Poseidoniales	f__Thalassarchaeaceae	g__Thalassarchaeum	s__Thalassarchaeum sp002507125	NCBI GenBank
GCA_023167465.1	d__Archaea	p__Methanobacteriota	c__Methanobacteria	o__Methanobacteriales	f__DSM-23052	g__Methanothermobacter_A	s__Methanothermobacter_A tenebrarum	NCBI GenBank
GCA_023169545.1	d__Archaea	p__Nanobdellota	c__Nanobdellia	o__Nanobdellales	f__Nanobdellaceae	g__Nanobdella	s__Nanobdella aerobiophila	NCBI GenBank
GCA_023169565.1	d__Archaea	p__Thermoproteota	c__Thermoprotei_A	o__Sulfolobales	f__Sulfolobaceae	g__Metallosphaera	s__Metallosphaera sedula	NCBI GenBank
GCA_023195915.1	d__Archaea	p__Halobacteriota	c__Methanomicrobia	o__Methanomicrobiales	f__Methanoculleaceae	g__Methanoculleus	s__Methanoculleus sp023195915	NCBI GenBank
GCA_023204835.1	d__Archaea	p__Halobacteriota	c__Halobacteria	o__Halobacteriales	f__Salinarchaeaceae	g__Salinarchaeum	s__Salinarchaeum laminariae	NCBI GenBank
GCA_023227715.1	d__Archaea	p__Methanobacteriota	c__Methanobacteria	o__Methanobacteriales	f__Methanobacteriaceae	g__Methanobacterium_E	s__Methanobacterium_E alcaliphilum	NCBI GenBank
GCA_023227875.1	d__Archaea	p__Halobacteriota	c__Methanomicrobia	o__Methanomicrobiales	f__Methanospirillaceae	g__Methanoregula	s__Methanoregula sp023227875	NCBI GenBank
GCA_023228095.1	d__Archaea	p__Halobacteriota	c__Methanosarcinia	o__Methanotrichales	f__Methanotrichaceae	g__Methanothrix	s__Methanothrix soehngenii	NCBI GenBank
GCA_023228295.1	d__Archaea	p__Halobacteriota	c__Methanomicrobia	o__Methanomicrobiales	f__Methanospirillaceae	g__Methanoregula	s__Methanoregula sp023228295	NCBI GenBank
GCA_023228345.1	d__Archaea	p__Halobacteriota	c__Methanosarcinia	o__Methanotrichales	f__Methanotrichaceae	g__Methanothrix	s__	NCBI GenBank
GCA_023229165.1	d__Archaea	p__Halobacteriota	c__Methanosarcinia	o__Methanotrichales	f__Methanotrichaceae	g__Methanothrix	s__Methanothrix sp023229165	NCBI GenBank
GCA_023229265.1	d__Archaea	p__Halobacteriota	c__Methanosarcinia	o__Methanotrichales	f__Methanotrichaceae	g__Methanothrix	s__Methanothrix sp002498745	NCBI GenBank
GCA_023230065.1	d__Archaea	p__Thermoplasmatota	c__Thermoplasmata	o__Methanomassiliicoccales	f__Methanomethylophilaceae	g__JALNYB01	s__JALNYB01 sp023230065	NCBI GenBank
GCA_023230185.1	d__Archaea	p__Halobacteriota	c__Methanomicrobia	o__Methanomicrobiales	f__Methanoculleaceae	g__Methanoculleus	s__Methanoculleus sp002506585	NCBI GenBank
GCA_023230225.1	d__Archaea	p__Halobacteriota	c__Methanomicrobia	o__Methanomicrobiales	f__Methanocorpusculaceae	g__Methanocorpusculum	s__Methanocorpusculum sp002506085	NCBI GenBank
GCA_023230325.1	d__Archaea	p__Iainarchaeota	c__Iainarchaeia	o__CSSED10-239	f__CSSED10-239	g__Forterrea	s__Forterrea sp023230325	NCBI GenBank
GCA_023230345.1	d__Archaea	p__Halobacteriota	c__Methanomicrobia	o__Methanomicrobiales	f__Methanoculleaceae	g__Methanoculleus	s__Methanoculleus nereidis	NCBI GenBank
GCA_023230395.1	d__Archaea	p__Halobacteriota	c__Methanomicrobia	o__Methanomicrobiales	f__Methanoculleaceae	g__Methanoculleus	s__	NCBI GenBank
GCA_023230425.1	d__Archaea	p__Halobacteriota	c__Methanomicrobia	o__Methanomicrobiales	f__Methanoculleaceae	g__Methanoculleus	s__Methanoculleus sp023230425	NCBI GenBank
GCA_023238205.1	d__Archaea	p__Halobacteriota	c__Halobacteria	o__Halobacteriales	f__Haladaptataceae	g__Halorussus	s__Halorussus limi	NCBI GenBank
GCA_023238445.1	d__Archaea	p__Halobacteriota	c__Halobacteria	o__Halobacteriales	f__Haladaptataceae	g__Halorussus	s__Halorussus gelatinilyticus	NCBI GenBank
GCA_023245115.1	d__Archaea	p__Nanobdellota	c__Nanobdellia	o__UBA10117	f__UBA10117	g__JACOYC01	s__JACOYC01 sp023245115	NCBI GenBank
GCA_023245385.1	d__Archaea	p__Nanobdellota	c__Nanobdellia	o__SCGC-AAA011-G17	f__GW2011-AR18	g__JAHFKM01	s__JAHFKM01 sp023245385	NCBI GenBank
GCA_023245565.1	d__Archaea	p__Nanobdellota	c__Nanobdellia	o__SCGC-AAA011-G17	f__GW2011-AR18	g__JACPCE01	s__JACPCE01 sp023245565	NCBI GenBank
GCA_023245755.1	d__Archaea	p__Nanobdellota	c__Nanobdellia	o__SCGC-AAA011-G17	f__GW2011-AR17	g__GW2011-AR17	s__GW2011-AR17 sp023245755	NCBI GenBank
GCA_023245975.1	d__Archaea	p__Nanobdellota	c__Nanobdellia	o__SCGC-AAA011-G17	f__GW2011-AR17	g__JAHFJF01	s__JAHFJF01 sp023245975	NCBI GenBank
GCA_023246235.1	d__Archaea	p__Nanobdellota	c__Nanobdellia	o__SCGC-AAA011-G17	f__GW2011-AR17	g__JAHFJF01	s__JAHFJF01 sp023245975	NCBI GenBank
GCA_023246445.1	d__Archaea	p__Nanobdellota	c__Nanobdellia	o__SCGC-AAA011-G17	f__JACQNH01	g__JACQNH01	s__JACQNH01 sp023246445	NCBI GenBank
GCA_023246685.1	d__Archaea	p__Micrarchaeota	c__Micrarchaeia	o__Norongarragalinales	f__UBA97	g__	s__	NCBI GenBank
GCA_023246885.1	d__Archaea	p__Micrarchaeota	c__Micrarchaeia	o__Norongarragalinales	f__JAHFHC01	g__JAHFHC01	s__JAHFHC01 sp023246885	NCBI GenBank
GCA_023247085.1	d__Archaea	p__Micrarchaeota	c__Micrarchaeia	o__Norongarragalinales	f__JAHFHC01	g__JAHFHC01	s__JAHFHC01 sp023247085	NCBI GenBank
GCA_023247345.1	d__Archaea	p__Micrarchaeota	c__Micrarchaeia	o__Anstonellales	f__Bilamarchaeaceae	g__JAGVWJ01	s__JAGVWJ01 sp023247345	NCBI GenBank
GCA_023247545.1	d__Archaea	p__Micrarchaeota	c__Micrarchaeia	o__Anstonellales	f__Bilamarchaeaceae	g__	s__	NCBI GenBank
GCA_023247775.1	d__Archaea	p__Micrarchaeota	c__Micrarchaeia	o__Anstonellales	f__Bilamarchaeaceae	g__JAUSHJ01	s__	NCBI GenBank
GCA_023247835.1	d__Archaea	p__Thermoproteota	c__Bathyarchaeia	o__40CM-2-53-6	f__40CM-2-53-6	g__FEN-987	s__	NCBI GenBank
GCA_023248035.1	d__Archaea	p__Micrarchaeota	c__Micrarchaeia	o__Anstonellales	f__Bilamarchaeaceae	g__Bilamarchaeum	s__Bilamarchaeum sp023248035	NCBI GenBank
GCA_023248455.1	d__Archaea	p__Micrarchaeota	c__Micrarchaeia	o__Anstonellales	f__Anstonellaceae	g__UBA10161	s__UBA10161 sp023248455	NCBI GenBank
GCA_023248665.1	d__Archaea	p__Micrarchaeota	c__Micrarchaeia	o__Anstonellales	f__Anstonellaceae	g__CAIXYX01	s__CAIXYX01 sp023248665	NCBI GenBank
GCA_023248885.1	d__Archaea	p__Halobacteriota	c__Methanosarcinia	o__Methanosarcinales	f__Methanosarcinaceae	g__Methanosarcina	s__Methanosarcina barkeri_C	NCBI GenBank
GCA_023249105.1	d__Archaea	p__Halobacteriota	c__Methanosarcinia	o__Methanosarcinales	f__Methanoperedenaceae	g__Methanoperedens	s__Methanoperedens sp023249105	NCBI GenBank
GCA_023249275.1	d__Archaea	p__Halobacteriota	c__Methanosarcinia	o__Methanosarcinales	f__Methanoperedenaceae	g__Methanoperedens	s__Methanoperedens sp023249275	NCBI GenBank
GCA_023249725.1	d__Archaea	p__Methanobacteriota	c__Methanobacteria	o__Methanobacteriales	f__Methanobacteriaceae	g__UBA349	s__UBA349 sp023249725	NCBI GenBank
GCA_023249995.1	d__Archaea	p__Thermoproteota	c__Bathyarchaeia	o__40CM-2-53-6	f__40CM-2-53-6	g__FEN-987	s__	NCBI GenBank
GCA_023250695.1	d__Archaea	p__Thermoproteota	c__Nitrososphaeria	o__Nitrososphaerales	f__UBA183	g__UBA183	s__	NCBI GenBank
GCA_023250885.1	d__Archaea	p__Thermoproteota	c__Nitrososphaeria	o__Nitrososphaerales	f__Nitrososphaeraceae	g__Nitrososphaera	s__Nitrososphaera sp023250885	NCBI GenBank
GCA_023251115.1	d__Archaea	p__Thermoproteota	c__Nitrososphaeria	o__Nitrososphaerales	f__Nitrososphaeraceae	g__TA-21	s__TA-21 sp023251115	NCBI GenBank
GCA_023251295.1	d__Archaea	p__Thermoproteota	c__Nitrososphaeria	o__Nitrososphaerales	f__Nitrosopumilaceae	g__UBA8516	s__UBA8516 sp023251295	NCBI GenBank
GCA_023251565.1	d__Archaea	p__Thermoproteota	c__Nitrososphaeria	o__Nitrososphaerales	f__Nitrosopumilaceae	g__JACQFM01	s__	NCBI GenBank
GCA_023252015.1	d__Archaea	p__Thermoproteota	c__Nitrososphaeria	o__Nitrososphaerales	f__Nitrosopumilaceae	g__Nitrosotenuis	s__Nitrosotenuis sp023252015	NCBI GenBank
GCA_023252215.1	d__Archaea	p__Altiarchaeota	c__Altiarchaeia	o__IMC4	f__QMZM01	g__CAIYYO01	s__CAIYYO01 sp023252215	NCBI GenBank
GCA_023252235.1	d__Archaea	p__Thermoproteota	c__Nitrososphaeria	o__Nitrososphaerales	f__Nitrosopumilaceae	g__Nitrosotalea	s__Nitrosotalea sp023252235	NCBI GenBank
GCA_023252315.1	d__Archaea	p__Nanobdellota	c__Nanobdellia	o__Woesearchaeales	f__UBA525	g__UBA525	s__UBA525 sp023252315	NCBI GenBank
GCA_023252335.1	d__Archaea	p__Thermoproteota	c__Nitrososphaeria	o__Nitrososphaerales	f__Nitrosopumilaceae	g__Nitrosotalea	s__Nitrosotalea sp023252335	NCBI GenBank
GCA_023252345.1	d__Archaea	p__Thermoproteota	c__Nitrososphaeria	o__Nitrososphaerales	f__Nitrosopumilaceae	g__Nitrosotalea	s__Nitrosotalea sp023252335	NCBI GenBank
GCA_023252375.1	d__Archaea	p__Thermoproteota	c__Nitrososphaeria_A	o__Caldarchaeales	f__Wolframiiraptoraceae	g__Wolframiiraptor	s__Wolframiiraptor sinensis	NCBI GenBank
GCA_023252395.1	d__Archaea	p__Thermoproteota	c__Nitrososphaeria	o__Nitrososphaerales	f__Nitrososphaeraceae	g__Nitrososphaera	s__Nitrososphaera sp023252395	NCBI GenBank
GCA_023252415.1	d__Archaea	p__Thermoproteota	c__Nitrososphaeria	o__Nitrososphaerales	f__Nitrosopumilaceae	g__Nitrosotalea	s__Nitrosotalea sp023252335	NCBI GenBank
GCA_023252435.1	d__Archaea	p__Thermoproteota	c__Nitrososphaeria_A	o__Caldarchaeales	f__Wolframiiraptoraceae	g__Wolframiiraptor	s__Wolframiiraptor sinensis	NCBI GenBank
GCA_023252445.1	d__Archaea	p__Thermoproteota	c__Nitrososphaeria_A	o__Caldarchaeales	f__Wolframiiraptoraceae	g__Wolframiiraptor	s__Wolframiiraptor sinensis	NCBI GenBank
GCA_023252475.1	d__Archaea	p__Thermoproteota	c__Nitrososphaeria_A	o__Caldarchaeales	f__Wolframiiraptoraceae	g__Geocrenenecus	s__Geocrenenecus dongiae	NCBI GenBank
GCA_023252495.1	d__Archaea	p__Thermoproteota	c__Nitrososphaeria_A	o__Caldarchaeales	f__Wolframiiraptoraceae	g__Terraquivivens	s__Terraquivivens tengchongensis	NCBI GenBank
GCA_023252515.1	d__Archaea	p__Thermoproteota	c__Nitrososphaeria_A	o__Caldarchaeales	f__Wolframiiraptoraceae	g__Wolframiiraptor	s__Wolframiiraptor sinensis	NCBI GenBank
GCA_023252525.1	d__Archaea	p__Thermoproteota	c__Nitrososphaeria_A	o__Caldarchaeales	f__Wolframiiraptoraceae	g__Geocrenenecus	s__Geocrenenecus dongiae	NCBI GenBank
GCA_023252555.1	d__Archaea	p__Thermoproteota	c__Nitrososphaeria_A	o__Caldarchaeales	f__Wolframiiraptoraceae	g__Geocrenenecus	s__Geocrenenecus dongiae	NCBI GenBank
GCA_023252575.1	d__Archaea	p__Thermoproteota	c__Nitrososphaeria_A	o__Caldarchaeales	f__Wolframiiraptoraceae	g__Geocrenenecus	s__Geocrenenecus dongiae	NCBI GenBank
GCA_023252595.1	d__Archaea	p__Thermoproteota	c__Nitrososphaeria_A	o__Caldarchaeales	f__Wolframiiraptoraceae	g__Wolframiiraptor	s__Wolframiiraptor sinensis	NCBI GenBank
GCA_023252615.1	d__Archaea	p__Thermoproteota	c__Nitrososphaeria_A	o__Caldarchaeales	f__Wolframiiraptoraceae	g__Wolframiiraptor	s__Wolframiiraptor sinensis	NCBI GenBank
GCA_023252635.1	d__Archaea	p__Thermoproteota	c__Nitrososphaeria_A	o__Caldarchaeales	f__Wolframiiraptoraceae	g__Terraquivivens	s__Terraquivivens tengchongensis	NCBI GenBank
GCA_023252655.1	d__Archaea	p__Thermoproteota	c__Nitrososphaeria_A	o__Caldarchaeales	f__Wolframiiraptoraceae	g__Geocrenenecus	s__Geocrenenecus dongiae	NCBI GenBank
GCA_023252675.1	d__Archaea	p__Thermoproteota	c__Nitrososphaeria_A	o__Caldarchaeales	f__Wolframiiraptoraceae	g__Wolframiiraptor	s__Wolframiiraptor sinensis	NCBI GenBank
GCA_023252695.1	d__Archaea	p__Thermoproteota	c__Nitrososphaeria_A	o__Caldarchaeales	f__Wolframiiraptoraceae	g__Terraquivivens	s__Terraquivivens tengchongensis	NCBI GenBank
GCA_023252705.1	d__Archaea	p__Thermoproteota	c__Nitrososphaeria_A	o__Caldarchaeales	f__Wolframiiraptoraceae	g__Wolframiiraptor	s__Wolframiiraptor sinensis	NCBI GenBank
GCA_023252735.1	d__Archaea	p__Thermoproteota	c__Nitrososphaeria_A	o__Caldarchaeales	f__Wolframiiraptoraceae	g__Wolframiiraptor	s__Wolframiiraptor sinensis	NCBI GenBank
GCA_023252755.1	d__Archaea	p__Thermoproteota	c__Nitrososphaeria_A	o__Caldarchaeales	f__Wolframiiraptoraceae	g__Terraquivivens	s__Terraquivivens tengchongensis	NCBI GenBank
GCA_023252765.1	d__Archaea	p__Thermoproteota	c__Nitrososphaeria_A	o__Caldarchaeales	f__Wolframiiraptoraceae	g__Terraquivivens	s__Terraquivivens tengchongensis	NCBI GenBank
GCA_023252795.1	d__Archaea	p__Thermoproteota	c__Nitrososphaeria_A	o__Caldarchaeales	f__Wolframiiraptoraceae	g__Geocrenenecus	s__Geocrenenecus huangii	NCBI GenBank
GCA_023252815.1	d__Archaea	p__Thermoproteota	c__Nitrososphaeria_A	o__Caldarchaeales	f__Wolframiiraptoraceae	g__Terraquivivens	s__Terraquivivens tengchongensis	NCBI GenBank
GCA_023252835.1	d__Archaea	p__Thermoproteota	c__Nitrososphaeria_A	o__Caldarchaeales	f__Wolframiiraptoraceae	g__Terraquivivens	s__Terraquivivens tengchongensis	NCBI GenBank
GCA_023252855.1	d__Archaea	p__Thermoproteota	c__Nitrososphaeria_A	o__Caldarchaeales	f__Wolframiiraptoraceae	g__Geocrenenecus	s__Geocrenenecus huangii	NCBI GenBank
GCA_023252875.1	d__Archaea	p__Thermoproteota	c__Nitrososphaeria_A	o__Caldarchaeales	f__Wolframiiraptoraceae	g__Geocrenenecus	s__Geocrenenecus huangii	NCBI GenBank
GCA_023252885.1	d__Archaea	p__Thermoproteota	c__Nitrososphaeria_A	o__Caldarchaeales	f__Wolframiiraptoraceae	g__Geocrenenecus	s__Geocrenenecus huangii	NCBI GenBank
GCA_023252915.1	d__Archaea	p__Thermoproteota	c__Nitrososphaeria_A	o__Caldarchaeales	f__Wolframiiraptoraceae	g__Geocrenenecus	s__Geocrenenecus huangii	NCBI GenBank
GCA_023252925.1	d__Archaea	p__Thermoproteota	c__Nitrososphaeria_A	o__Caldarchaeales	f__Wolframiiraptoraceae	g__Geocrenenecus	s__Geocrenenecus huangii	NCBI GenBank
GCA_023252955.1	d__Archaea	p__Thermoproteota	c__Nitrososphaeria_A	o__Caldarchaeales	f__Wolframiiraptoraceae	g__Geocrenenecus	s__Geocrenenecus dongiae	NCBI GenBank
GCA_023254095.1	d__Archaea	p__Thermoproteota	c__Nitrososphaeria_A	o__Caldarchaeales	f__Wolframiiraptoraceae	g__Geocrenenecus	s__Geocrenenecus huangii	NCBI GenBank
GCA_023254355.1	d__Archaea	p__Thermoplasmatota	c__Poseidoniia	o__Poseidoniales	f__Poseidoniaceae	g__Poseidonia	s__Poseidonia sp023254355	NCBI GenBank
GCA_023254365.1	d__Archaea	p__Thermoplasmatota	c__Poseidoniia	o__Poseidoniales	f__Poseidoniaceae	g__Poseidonia	s__	NCBI GenBank
GCA_023254395.1	d__Archaea	p__Thermoplasmatota	c__Poseidoniia	o__Poseidoniales	f__Poseidoniaceae	g__MGIIa-L2	s__	NCBI GenBank
GCA_023254415.1	d__Archaea	p__Thermoplasmatota	c__Poseidoniia	o__Poseidoniales	f__Thalassarchaeaceae	g__MGIIb-O2	s__MGIIb-O2 sp002686525	NCBI GenBank
GCA_023254445.1	d__Archaea	p__Thermoplasmatota	c__Poseidoniia	o__Poseidoniales	f__Poseidoniaceae	g__MGIIa-L3	s__MGIIa-L3 sp023254445	NCBI GenBank
GCA_023255615.1	d__Archaea	p__Nanobdellota	c__Nanobdellia	o__Woesearchaeales	f__JACQSR01	g__JACQSR01	s__JACQSR01 sp023255615	NCBI GenBank
GCA_023255895.1	d__Archaea	p__Thermoproteota	c__Thermoprotei	o__Gearchaeales	f__WAQG01	g__JAVZOV01	s__	NCBI GenBank
GCA_023255915.1	d__Archaea	p__Thermoproteota	c__Thermoprotei	o__Thermofilales	f__Thermofilaceae	g__Infirmifilum	s__Infirmifilum uzonense	NCBI GenBank
GCA_023255935.1	d__Archaea	p__Thermoproteota	c__Thermoprotei_A	o__Sulfolobales	f__NBVN01	g__Zestosphaera	s__	NCBI GenBank
GCA_023255955.1	d__Archaea	p__Thermoproteota	c__Thermoprotei_A	o__Sulfolobales	f__NBVN01	g__DRZP01	s__DRZP01 sp023255955	NCBI GenBank
GCA_023255965.1	d__Archaea	p__Thermoproteota	c__Thermoprotei_A	o__Sulfolobales	f__NBVN01	g__JAGDWE01	s__JAGDWE01 sp023255965	NCBI GenBank
GCA_023255995.1	d__Archaea	p__Thermoproteota	c__Thermoprotei_A	o__Sulfolobales	f__AG1	g__	s__	NCBI GenBank
GCA_023256015.1	d__Archaea	p__Thermoproteota	c__Thermoprotei_A	o__Sulfolobales	f__Desulfurococcaceae	g__Thermogladius	s__Thermogladius sp023256015	NCBI GenBank
GCA_023256035.1	d__Archaea	p__Thermoproteota	c__Thermoprotei_A	o__Sulfolobales	f__Desulfurococcaceae	g__Desulfurococcus	s__Desulfurococcus amylolyticus	NCBI GenBank
GCA_023256075.1	d__Archaea	p__Thermoproteota	c__EX4484-205	o__EX4484-205	f__JAAOZO01	g__JAAOZO01	s__JAAOZO01 sp039793485	NCBI GenBank
GCA_023256095.1	d__Archaea	p__Thermoproteota	c__Nitrososphaeria	o__JACIWG01	f__JACIWG01	g__JACIWG01	s__	NCBI GenBank
GCA_023256115.1	d__Archaea	p__Aenigmatarchaeota	c__Aenigmatarchaeia	o__CG10238-14	f__SpSt-28	g__JAHLMO01	s__JAHLMO01 sp023256115	NCBI GenBank
GCA_023256135.1	d__Archaea	p__Thermoproteota	c__Bathyarchaeia	o__40CM-2-53-6	f__DTDX01	g__DTDX01	s__	NCBI GenBank
GCA_023256215.1	d__Archaea	p__Thermoproteota	c__Thermoprotei	o__Thermoproteales	f__Thermocladiaceae	g__Vulcanisaeta	s__Vulcanisaeta sp023256215	NCBI GenBank
GCA_023256255.1	d__Archaea	p__Thermoproteota	c__Thermoprotei	o__Thermoproteales	f__Thermocladiaceae	g__Caldivirga	s__Caldivirga sp023256255	NCBI GenBank
GCA_023256275.1	d__Archaea	p__Thermoproteota	c__Thermoprotei_A	o__Marsarchaeales	f__UBA168	g__UBA168	s__	NCBI GenBank
GCA_023256295.1	d__Archaea	p__Thermoproteota	c__Thermoprotei_A	o__Marsarchaeales	f__UBA168	g__UBA168	s__UBA168 sp023256295	NCBI GenBank
GCA_023256315.1	d__Archaea	p__Thermoproteota	c__Thermoprotei_A	o__Marsarchaeales	f__UBA168	g__UBA168	s__UBA168 sp011055275	NCBI GenBank
GCA_023256325.1	d__Archaea	p__Thermoproteota	c__Thermoprotei_A	o__Sulfolobales	f__Acidilobaceae	g__Caldisphaera	s__Caldisphaera sp023256325	NCBI GenBank
GCA_023256355.1	d__Archaea	p__Thermoproteota	c__Nitrososphaeria	o__Conexivisphaerales	f__UBA164	g__UBA164	s__UBA164 sp023256355	NCBI GenBank
GCA_023256375.1	d__Archaea	p__Thermoproteota	c__Thermoprotei_A	o__Marsarchaeales	f__UBA168	g__UBA168	s__UBA168 sp023256375	NCBI GenBank
GCA_023256385.1	d__Archaea	p__Thermoproteota	c__Nitrososphaeria	o__Conexivisphaerales	f__Conexivisphaeraceae	g__Conexivisphaera	s__Conexivisphaera sp023256385	NCBI GenBank
GCA_023256405.1	d__Archaea	p__Thermoproteota	c__Nitrososphaeria	o__Conexivisphaerales	f__UBA164	g__UBA164	s__UBA164 sp023256405	NCBI GenBank
GCA_023256435.1	d__Archaea	p__Thermoplasmatota	c__Thermoplasmata	o__Thermoplasmatales	f__Thermoplasmataceae	g__Thermoplasma	s__Thermoplasma sp023256435	NCBI GenBank
GCA_023256455.1	d__Archaea	p__Thermoplasmatota	c__Thermoplasmata	o__Thermoplasmatales	f__Thermoplasmataceae	g__Cuniculiplasma	s__Cuniculiplasma sp023256455	NCBI GenBank
GCA_023256475.1	d__Archaea	p__Thermoplasmatota	c__Thermoplasmata	o__Thermoplasmatales	f__GCA-001856825	g__JAFMDN01	s__JAFMDN01 sp023256475	NCBI GenBank
GCA_023256495.1	d__Archaea	p__Micrarchaeota	c__Micrarchaeia	o__Micrarchaeales	f__CABMGC01	g__JAGDXY01	s__JAGDXY01 sp023256495	NCBI GenBank
GCA_023256515.1	d__Archaea	p__Micrarchaeota	c__Micrarchaeia	o__Micrarchaeales	f__CABMGC01	g__JAGDYD01	s__JAGDYD01 sp023256515	NCBI GenBank
GCA_023256535.1	d__Archaea	p__Micrarchaeota	c__Micrarchaeia	o__Micrarchaeales	f__CABMGC01	g__JAGDYD01	s__	NCBI GenBank
GCA_023256615.1	d__Archaea	p__Thermoplasmatota	c__Thermoplasmata	o__Thermoplasmatales	f__GCA-001856825	g__JAGDXO01	s__JAGDXO01 sp023256615	NCBI GenBank
GCA_023258865.1	d__Archaea	p__Nanobdellota	c__Nanobdellia	o__Woesearchaeales	f__GW2011-AR9	g__JACPCD01	s__	NCBI GenBank
GCA_023259115.1	d__Archaea	p__Nanobdellota	c__Nanobdellia	o__Woesearchaeales	f__GW2011-AR9	g__JACPNA01	s__JACPNA01 sp023259115	NCBI GenBank
GCA_023261345.1	d__Archaea	p__Nanobdellota	c__Nanobdellia	o__Woesearchaeales	f__ARS49	g__JAHFOI01	s__JAHFOI01 sp023261345	NCBI GenBank
GCA_023261565.1	d__Archaea	p__Nanobdellota	c__Nanobdellia	o__Woesearchaeales	f__ARS49	g__JAHFOI01	s__	NCBI GenBank
GCA_023261665.1	d__Archaea	p__Thermoproteota	c__Thermoprotei	o__Thermoproteales	f__Thermocladiaceae	g__Vulcanisaeta	s__Vulcanisaeta moutnovskia	NCBI GenBank
GCA_023261745.1	d__Archaea	p__Thermoplasmatota	c__Thermoplasmata	o__Aciduliprofundales	f__ARK-15	g__JAGDXR01	s__JAGDXR01 sp023261745	NCBI GenBank
GCA_023261755.1	d__Archaea	p__Thermoplasmatota	c__Thermoplasmata	o__Aciduliprofundales	f__ARK-15	g__ARK-15	s__ARK-15 sp023261755	NCBI GenBank
GCA_023261785.1	d__Archaea	p__Thermoplasmatota	c__Thermoplasmata	o__Aciduliprofundales	f__ARK-15	g__ARK-15	s__	NCBI GenBank
GCA_023261805.1	d__Archaea	p__Nanobdellota	c__Nanobdellia	o__Parvarchaeales	f__Parvarchaeaceae	g__JAGDXV01	s__JAGDXV01 sp023261805	NCBI GenBank
GCA_023261815.1	d__Archaea	p__Thermoproteota	c__Nitrososphaeria_A	o__Caldarchaeales	f__Wolframiiraptoraceae	g__Wolframiiraptor	s__Wolframiiraptor sinensis	NCBI GenBank
GCA_023261845.1	d__Archaea	p__Thermoproteota	c__Nitrososphaeria_A	o__Caldarchaeales	f__Wolframiiraptoraceae	g__Terraquivivens	s__Terraquivivens tengchongensis	NCBI GenBank
GCA_023261865.1	d__Archaea	p__Thermoproteota	c__Nitrososphaeria_A	o__Caldarchaeales	f__Wolframiiraptoraceae	g__Wolframiiraptor	s__Wolframiiraptor sinensis	NCBI GenBank
GCA_023264635.1	d__Archaea	p__Nanobdellota	c__Nanobdellia	o__Woesearchaeales	f__JACQSS01	g__JACQSS01	s__JACQSS01 sp023264635	NCBI GenBank
GCA_023264875.1	d__Archaea	p__Thermoproteota	c__Nitrososphaeria	o__Nitrososphaerales	f__Nitrosopumilaceae	g__Nitrosarchaeum	s__Nitrosarchaeum sp023264875	NCBI GenBank
GCA_023265135.1	d__Archaea	p__Thermoproteota	c__Nitrososphaeria	o__Nitrososphaerales	f__Nitrosopumilaceae	g__Nitrosarchaeum	s__Nitrosarchaeum sp023265135	NCBI GenBank
GCA_023265295.1	d__Archaea	p__Thermoproteota	c__Nitrososphaeria	o__Nitrososphaerales	f__Nitrosopumilaceae	g__VHBM01	s__	NCBI GenBank
GCA_023265395.1	d__Archaea	p__Thermoplasmatota	c__DTKX01	o__JAHFTX01	f__JAHFTX01	g__JAHFTX01	s__JAHFTX01 sp023265395	NCBI GenBank
GCA_023265415.1	d__Archaea	p__Thermoplasmatota	c__E2	o__JACPAO01	f__JAHFTW01	g__JAHFTW01	s__	NCBI GenBank
GCA_023265685.1	d__Archaea	p__Nanobdellota	c__Nanobdellia	o__Woesearchaeales	f__GW2011-AR9	g__JACPIK01	s__JACPIK01 sp023265685	NCBI GenBank
GCA_023265715.1	d__Archaea	p__Thermoproteota	c__Nitrososphaeria	o__Nitrososphaerales	f__UBA183	g__JACPTA01	s__	NCBI GenBank
GCA_023265925.1	d__Archaea	p__Nanobdellota	c__Nanobdellia	o__Woesearchaeales	f__GW2011-AR9	g__JAHFRS01	s__JAHFRS01 sp023265925	NCBI GenBank
GCA_023266155.1	d__Archaea	p__Nanobdellota	c__Nanobdellia	o__Woesearchaeales	f__GW2011-AR9	g__JAHFRS01	s__JAHFRS01 sp023266155	NCBI GenBank
GCA_023266475.1	d__Archaea	p__Nanobdellota	c__Nanobdellia	o__Woesearchaeales	f__GW2011-AR4	g__GCA-2688775	s__GCA-2688775 sp023266475	NCBI GenBank
GCA_023266675.1	d__Archaea	p__Nanobdellota	c__Nanobdellia	o__Woesearchaeales	f__BM511	g__JAHFPP01	s__JAHFPP01 sp023266675	NCBI GenBank
GCA_023266895.1	d__Archaea	p__Nanobdellota	c__Nanobdellia	o__Woesearchaeales	f__ARS49	g__JAHFOI01	s__JAHFOI01 sp023266895	NCBI GenBank
GCA_023266955.1	d__Archaea	p__Thermoproteota	c__Nitrososphaeria	o__Nitrososphaerales	f__JAHFOH01	g__JAHFOH01	s__JAHFOH01 sp023266955	NCBI GenBank
GCA_023267155.1	d__Archaea	p__Nanobdellota	c__Nanobdellia	o__Woesearchaeales	f__ARS49	g__CABMGU01	s__	NCBI GenBank
GCA_023267355.1	d__Archaea	p__Nanobdellota	c__Nanobdellia	o__Woesearchaeales	f__ARS49	g__CABMGU01	s__	NCBI GenBank
GCA_023267565.1	d__Archaea	p__Nanobdellota	c__Nanobdellia	o__Woesearchaeales	f__UBA10216	g__JACPTG01	s__	NCBI GenBank
GCA_023267785.1	d__Archaea	p__Micrarchaeota	c__Micrarchaeia	o__Micrarchaeales	f__CABMGC01	g__	s__	NCBI GenBank
GCA_023267795.1	d__Archaea	p__Nanobdellota	c__Nanobdellia	o__Woesearchaeales	f__DSVV01	g__JACRPI01	s__JACRPI01 sp023267795	NCBI GenBank
GCA_023267835.1	d__Archaea	p__Thermoproteota	c__Nitrososphaeria_A	o__Caldarchaeales	f__Wolframiiraptoraceae	g__Wolframiiraptor	s__Wolframiiraptor sinensis	NCBI GenBank
GCA_023267855.1	d__Archaea	p__Thermoproteota	c__Nitrososphaeria_A	o__Caldarchaeales	f__Wolframiiraptoraceae	g__Geocrenenecus	s__Geocrenenecus dongiae	NCBI GenBank
GCA_023267875.1	d__Archaea	p__Thermoproteota	c__Nitrososphaeria_A	o__Caldarchaeales	f__Wolframiiraptoraceae	g__Geocrenenecus	s__Geocrenenecus dongiae	NCBI GenBank
GCA_023267885.1	d__Archaea	p__Thermoproteota	c__Nitrososphaeria_A	o__Caldarchaeales	f__Wolframiiraptoraceae	g__Terraquivivens	s__Terraquivivens ruidianensis	NCBI GenBank
GCA_023267915.1	d__Archaea	p__Thermoproteota	c__Nitrososphaeria_A	o__Caldarchaeales	f__Wolframiiraptoraceae	g__Wolframiiraptor	s__Wolframiiraptor sinensis	NCBI GenBank
GCA_023267925.1	d__Archaea	p__Thermoproteota	c__Nitrososphaeria_A	o__Caldarchaeales	f__Wolframiiraptoraceae	g__Geocrenenecus	s__Geocrenenecus dongiae	NCBI GenBank
GCA_023267955.1	d__Archaea	p__Thermoproteota	c__Nitrososphaeria_A	o__Caldarchaeales	f__Wolframiiraptoraceae	g__Geocrenenecus	s__Geocrenenecus huangii	NCBI GenBank
GCA_023267975.1	d__Archaea	p__Thermoproteota	c__Nitrososphaeria_A	o__Caldarchaeales	f__Wolframiiraptoraceae	g__Terraquivivens	s__Terraquivivens ruidianensis	NCBI GenBank
GCA_023267995.1	d__Archaea	p__Thermoproteota	c__Nitrososphaeria_A	o__Caldarchaeales	f__Wolframiiraptoraceae	g__Wolframiiraptor	s__Wolframiiraptor sinensis	NCBI GenBank
GCA_023268015.1	d__Archaea	p__Thermoproteota	c__Nitrososphaeria_A	o__Caldarchaeales	f__Wolframiiraptoraceae	g__Geocrenenecus	s__Geocrenenecus dongiae	NCBI GenBank
GCA_023268025.1	d__Archaea	p__Thermoproteota	c__Nitrososphaeria_A	o__Caldarchaeales	f__Wolframiiraptoraceae	g__Terraquivivens	s__Terraquivivens tengchongensis	NCBI GenBank
GCA_023268055.1	d__Archaea	p__Thermoproteota	c__Nitrososphaeria_A	o__Caldarchaeales	f__Wolframiiraptoraceae	g__Geocrenenecus	s__Geocrenenecus huangii	NCBI GenBank
GCA_023268075.1	d__Archaea	p__Thermoproteota	c__Nitrososphaeria_A	o__Caldarchaeales	f__Wolframiiraptoraceae	g__Geocrenenecus	s__Geocrenenecus dongiae	NCBI GenBank
GCA_023268095.1	d__Archaea	p__Thermoproteota	c__Nitrososphaeria_A	o__Caldarchaeales	f__Wolframiiraptoraceae	g__Terraquivivens	s__Terraquivivens tengchongensis	NCBI GenBank
GCA_023268105.1	d__Archaea	p__Thermoproteota	c__Nitrososphaeria_A	o__Caldarchaeales	f__Wolframiiraptoraceae	g__Geocrenenecus	s__Geocrenenecus dongiae	NCBI GenBank
GCA_023268135.1	d__Archaea	p__Thermoproteota	c__Nitrososphaeria_A	o__Caldarchaeales	f__Wolframiiraptoraceae	g__Geocrenenecus	s__Geocrenenecus dongiae	NCBI GenBank
GCA_023268155.1	d__Archaea	p__Thermoproteota	c__Nitrososphaeria_A	o__Caldarchaeales	f__Wolframiiraptoraceae	g__Geocrenenecus	s__Geocrenenecus huangii	NCBI GenBank
GCA_023268165.1	d__Archaea	p__Thermoproteota	c__Nitrososphaeria_A	o__Caldarchaeales	f__Wolframiiraptoraceae	g__Geocrenenecus	s__Geocrenenecus huangii	NCBI GenBank
GCA_023268175.1	d__Archaea	p__Thermoproteota	c__Nitrososphaeria_A	o__Caldarchaeales	f__Wolframiiraptoraceae	g__Geocrenenecus	s__Geocrenenecus huangii	NCBI GenBank
GCA_023268235.1	d__Archaea	p__Thermoproteota	c__Nitrososphaeria_A	o__Caldarchaeales	f__Wolframiiraptoraceae	g__Terraquivivens	s__Terraquivivens tengchongensis	NCBI GenBank
GCA_023268335.1	d__Archaea	p__Thermoproteota	c__Nitrososphaeria_A	o__Caldarchaeales	f__Wolframiiraptoraceae	g__Terraquivivens	s__Terraquivivens tengchongensis	NCBI GenBank
GCA_023268355.1	d__Archaea	p__Thermoproteota	c__Nitrososphaeria_A	o__Caldarchaeales	f__Wolframiiraptoraceae	g__Terraquivivens	s__Terraquivivens tengchongensis	NCBI GenBank
GCA_023268365.1	d__Archaea	p__Thermoproteota	c__Nitrososphaeria_A	o__Caldarchaeales	f__Wolframiiraptoraceae	g__Geocrenenecus	s__Geocrenenecus dongiae	NCBI GenBank
GCA_023268395.1	d__Archaea	p__Thermoproteota	c__Nitrososphaeria_A	o__Caldarchaeales	f__Wolframiiraptoraceae	g__Terraquivivens	s__Terraquivivens tengchongensis	NCBI GenBank
GCA_023268715.1	d__Archaea	p__Thermoplasmatota	c__Poseidoniia	o__Poseidoniales	f__Thalassarchaeaceae	g__MGIIb-O1	s__MGIIb-O1 sp023268715	NCBI GenBank
GCA_023268735.1	d__Archaea	p__Thermoproteota	c__Nitrososphaeria	o__Nitrososphaerales	f__Nitrosopumilaceae	g__Nitrosopumilus	s__Nitrosopumilus sp003702465	NCBI GenBank
GCA_023268765.1	d__Archaea	p__Thermoproteota	c__Nitrososphaeria	o__Nitrososphaerales	f__Nitrosopumilaceae	g__Nitrosopumilus	s__Nitrosopumilus brisbanensis	NCBI GenBank
GCA_023269185.1	d__Archaea	p__Nanobdellota	c__Nanobdellia	o__Woesearchaeales	f__JAGLXL01	g__	s__	NCBI GenBank
GCA_023269235.1	d__Archaea	p__Thermoplasmatota	c__E2	o__JACPAO01	f__JAHFTW01	g__JAHFTW01	s__JAHFTW01 sp023269235	NCBI GenBank
GCA_023269295.1	d__Archaea	p__Nanobdellota	c__Nanobdellia	o__Woesearchaeales	f__UBA10216	g__UBA10216	s__UBA10216 sp023269295	NCBI GenBank
GCA_023269345.1	d__Archaea	p__Nanobdellota	c__Nanobdellia	o__Woesearchaeales	f__DSVV01	g__JACRPI01	s__	NCBI GenBank
GCA_023269535.1	d__Archaea	p__Nanobdellota	c__Nanobdellia	o__Woesearchaeales	f__JACPIF01	g__JACPIF01	s__	NCBI GenBank
GCA_023269735.1	d__Archaea	p__Thermoproteota	c__Thermoprotei	o__Thermofilales	f__Thermofilaceae	g__JANXEW01	s__JANXEW01 sp023269735	NCBI GenBank
GCA_023269755.1	d__Archaea	p__Thermoproteota	c__Thermoprotei_A	o__Sulfolobales	f__Ignisphaeraceae	g__Ignisphaera	s__Ignisphaera cupida	NCBI GenBank
GCA_023269795.1	d__Archaea	p__Thermoproteota	c__Thermoprotei_A	o__Sulfolobales	f__Fervidicoccaceae	g__WYEQ01	s__WYEQ01 sp009904015	NCBI GenBank
GCA_023269815.1	d__Archaea	p__Thermoproteota	c__Thermoprotei_A	o__Sulfolobales	f__Desulfurococcaceae	g__Thermosphaera	s__Thermosphaera aggregans_B	NCBI GenBank
GCA_023269825.1	d__Archaea	p__Thermoproteota	c__Thermoprotei_A	o__Sulfolobales	f__Desulfurococcaceae	g__UBA285	s__UBA285 sp023269825	NCBI GenBank
GCA_023269855.1	d__Archaea	p__Thermoproteota	c__Nitrososphaeria_A	o__Caldarchaeales	f__Wolframiiraptoraceae	g__Geocrenenecus	s__Geocrenenecus sp023269855	NCBI GenBank
GCA_023269865.1	d__Archaea	p__Korarchaeota	c__Korarchaeia	o__Korarchaeales	f__Korarchaeaceae	g__Methanodesulfokores	s__Methanodesulfokores sp023269865	NCBI GenBank
GCA_023269895.1	d__Archaea	p__Thermoproteota	c__Bathyarchaeia	o__Bathyarchaeales	f__Bathycorpusculaceae	g__JAGTQI01	s__	NCBI GenBank
GCA_023269955.1	d__Archaea	p__Nanobdellota	c__Nanobdellia	o__Parvarchaeales	f__Parvarchaeaceae	g__JAGDXV01	s__	NCBI GenBank
GCA_023269965.1	d__Archaea	p__Nanobdellota	c__Nanobdellia	o__Parvarchaeales	f__Parvarchaeaceae	g__Acidifodinimicrobium	s__Acidifodinimicrobium sp023269965	NCBI GenBank
GCA_023269995.1	d__Archaea	p__Micrarchaeota	c__Micrarchaeia	o__Micrarchaeales	f__Micrarchaeaceae	g__JAKAWW01	s__	NCBI GenBank
GCA_023270015.1	d__Archaea	p__Micrarchaeota	c__Micrarchaeia	o__Micrarchaeales	f__CABMGC01	g__JAGDXZ01	s__JAGDXZ01 sp023270015	NCBI GenBank
GCA_023270025.1	d__Archaea	p__Micrarchaeota	c__Micrarchaeia	o__Micrarchaeales	f__CABMGC01	g__JAGDXZ01	s__	NCBI GenBank
GCA_023270055.1	d__Archaea	p__Micrarchaeota	c__Micrarchaeia	o__Micrarchaeales	f__CABMGC01	g__JAGDYB01	s__JAGDYB01 sp023270055	NCBI GenBank
GCA_023276355.1	d__Archaea	p__Halobacteriota	c__Halobacteria	o__Halobacteriales	f__Haloferacaceae	g__Haloplanus	s__Haloplanus sp023276355	NCBI GenBank
GCA_023378805.1	d__Archaea	p__Nanobdellota	c__Nanobdellia	o__Parvarchaeales	f__Parvarchaeaceae	g__Parvarchaeum	s__Parvarchaeum sp023378805	NCBI GenBank
GCA_023378845.1	d__Archaea	p__Micrarchaeota	c__Micrarchaeia	o__Micrarchaeales	f__Micrarchaeaceae	g__Micrarchaeum_A	s__Micrarchaeum_A sp023485295	NCBI GenBank
GCA_023378865.1	d__Archaea	p__Nanobdellota	c__Nanobdellia	o__Parvarchaeales	f__Parvarchaeaceae	g__Parvarchaeum	s__Parvarchaeum sp023378865	NCBI GenBank
GCA_023378925.1	d__Archaea	p__Micrarchaeota	c__Micrarchaeia	o__Micrarchaeales	f__Micrarchaeaceae	g__JAJZAB01	s__JAJZAB01 sp021791535	NCBI GenBank
GCA_023378945.1	d__Archaea	p__Micrarchaeota	c__Micrarchaeia	o__Micrarchaeales	f__Micrarchaeaceae	g__JAJZAB01	s__JAJZAB01 sp021791775	NCBI GenBank
GCA_023379055.1	d__Archaea	p__Micrarchaeota	c__Micrarchaeia	o__Micrarchaeales	f__CABMGC01	g__JAJZNA01	s__JAJZNA01 sp023379055	NCBI GenBank
GCA_023379075.1	d__Archaea	p__Micrarchaeota	c__Micrarchaeia	o__Micrarchaeales	f__CABMGC01	g__JAMCSO01	s__JAMCSO01 sp023379075	NCBI GenBank
GCA_023379095.1	d__Archaea	p__Micrarchaeota	c__Micrarchaeia	o__Micrarchaeales	f__Micrarchaeaceae	g__JAMCYW01	s__JAMCYW01 sp021792395	NCBI GenBank
GCA_023379145.1	d__Archaea	p__Nanobdellota	c__Nanobdellia	o__Parvarchaeales	f__Parvarchaeaceae	g__Parvarchaeum	s__Parvarchaeum sp021802505	NCBI GenBank
GCA_023379155.1	d__Archaea	p__Thermoplasmatota	c__Thermoplasmata	o__Sysuiplasmatales	f__Sysuiplasmataceae	g__Sysuiplasma	s__Sysuiplasma jiujiangense	NCBI GenBank
GCA_023379165.1	d__Archaea	p__Thermoplasmatota	c__Thermoplasmata	o__Thermoplasmatales	f__Thermoplasmataceae	g__JAKAFX01	s__JAKAFX01 sp021785735	NCBI GenBank
GCA_023379195.1	d__Archaea	p__Thermoplasmatota	c__Thermoplasmata	o__Thermoplasmatales	f__Thermoplasmataceae	g__Cuniculiplasma	s__Cuniculiplasma divulgatum	NCBI GenBank
GCA_023379225.1	d__Archaea	p__Thermoplasmatota	c__Thermoplasmata	o__Thermoplasmatales	f__Thermoplasmataceae	g__JAMDBT01	s__JAMDBT01 sp021792595	NCBI GenBank
GCA_023379235.1	d__Archaea	p__Thermoplasmatota	c__Thermoplasmata	o__UBA184	f__UBA184	g__JAJYEA01	s__JAJYEA01 sp021809545	NCBI GenBank
GCA_023379325.1	d__Archaea	p__Micrarchaeota	c__Micrarchaeia	o__Micrarchaeales	f__Micrarchaeaceae	g__JAMCYB01	s__JAMCYB01 sp021797575	NCBI GenBank
GCA_023379345.1	d__Archaea	p__Thermoplasmatota	c__Thermoplasmata	o__Thermoplasmatales	f__Thermoplasmataceae	g__UBA509	s__UBA509 sp023379345	NCBI GenBank
GCA_023379385.1	d__Archaea	p__Thermoplasmatota	c__Thermoplasmata	o__UBA184	f__JAMCUS01	g__JAMCUS01	s__JAMCUS01 sp023379385	NCBI GenBank
GCA_023379405.1	d__Archaea	p__Thermoplasmatota	c__Thermoplasmata	o__UBA184	f__UBA184	g__UBA184	s__UBA184 sp021826685	NCBI GenBank
GCA_023379425.1	d__Archaea	p__Thermoplasmatota	c__Thermoplasmata	o__Sysuiplasmatales	f__Sysuiplasmataceae	g__Sysuiplasma	s__Sysuiplasma superficiale	NCBI GenBank
GCA_023379435.1	d__Archaea	p__Thermoplasmatota	c__Thermoplasmata	o__Thermoplasmatales	f__Thermoplasmataceae	g__WAQW01	s__WAQW01 sp023379435	NCBI GenBank
GCA_023379485.1	d__Archaea	p__Thermoplasmatota	c__Thermoplasmata	o__Thermoplasmatales	f__Thermoplasmataceae	g__JACWAH01	s__JACWAH01 sp023484105	NCBI GenBank
GCA_023379545.1	d__Archaea	p__Thermoplasmatota	c__Thermoplasmata	o__Thermoplasmatales	f__Thermoplasmataceae	g__JAMDBT01	s__JAMDBT01 sp023487205	NCBI GenBank
GCA_023379555.1	d__Archaea	p__Thermoplasmatota	c__Thermoplasmata	o__Thermoplasmatales	f__GCA-001856825	g__GCA-001856825	s__	NCBI GenBank
GCA_023379805.1	d__Archaea	p__Thermoproteota	c__Nitrososphaeria	o__Nitrososphaerales	f__JACPRH01	g__JACPRH01	s__JACPRH01 sp023379805	NCBI GenBank
GCA_023379825.1	d__Archaea	p__Thermoplasmatota	c__Thermoplasmata	o__Thermoplasmatales	f__Thermoplasmataceae	g__UBA447	s__UBA447 sp023379825	NCBI GenBank
GCA_023379845.1	d__Archaea	p__Thermoplasmatota	c__Thermoplasmata	o__Thermoplasmatales	f__Thermoplasmataceae	g__UBA582	s__UBA582 sp023379845	NCBI GenBank
GCA_023379855.1	d__Archaea	p__Thermoplasmatota	c__Thermoplasmata	o__Thermoplasmatales	f__Thermoplasmataceae	g__B-DKE	s__	NCBI GenBank
GCA_023379875.1	d__Archaea	p__Thermoplasmatota	c__Thermoplasmata	o__Thermoplasmatales	f__GCA-001856825	g__GCA-001856825	s__GCA-001856825 sp021816725	NCBI GenBank
GCA_023379905.1	d__Archaea	p__Thermoplasmatota	c__Thermoplasmata	o__Thermoplasmatales	f__GCA-001856825	g__GCA-001856825	s__GCA-001856825 sp021827945	NCBI GenBank
GCA_023379925.1	d__Archaea	p__Thermoplasmatota	c__Thermoplasmata	o__Thermoplasmatales	f__Thermoplasmataceae	g__Ferroplasma	s__Ferroplasma sp021806295	NCBI GenBank
GCA_023380435.1	d__Archaea	p__Nanobdellota	c__Nanobdellia	o__Parvarchaeales	f__Parvarchaeaceae	g__JAMCRB01	s__JAMCRB01 sp023380435	NCBI GenBank
GCA_023380455.1	d__Archaea	p__Micrarchaeota	c__Micrarchaeia	o__Micrarchaeales	f__Micrarchaeaceae	g__Micrarchaeum_A	s__Micrarchaeum_A sp023473395	NCBI GenBank
GCA_023380495.1	d__Archaea	p__Micrarchaeota	c__Micrarchaeia	o__Micrarchaeales	f__Micrarchaeaceae	g__JAMCYG01	s__JAMCYG01 sp023473425	NCBI GenBank
GCA_023380555.1	d__Archaea	p__Nanobdellota	c__Nanobdellia	o__Parvarchaeales	f__Parvarchaeaceae	g__JAJYZA01	s__JAJYZA01 sp021852265	NCBI GenBank
GCA_023380585.1	d__Archaea	p__Nanobdellota	c__Nanobdellia	o__Parvarchaeales	f__Parvarchaeaceae	g__JAMCRN01	s__JAMCRN01 sp023380585	NCBI GenBank
GCA_023380615.1	d__Archaea	p__Nanobdellota	c__Nanobdellia	o__Parvarchaeales	f__Parvarchaeaceae	g__Parvarchaeum	s__Parvarchaeum sp023380615	NCBI GenBank
GCA_023380655.1	d__Archaea	p__Nanobdellota	c__Nanobdellia	o__Parvarchaeales	f__Parvarchaeaceae	g__Parvarchaeum	s__Parvarchaeum sp021817165	NCBI GenBank
GCA_023380735.1	d__Archaea	p__Micrarchaeota	c__Micrarchaeia	o__Micrarchaeales	f__Micrarchaeaceae	g__JAJZYW01	s__JAJZYW01 sp023485545	NCBI GenBank
GCA_023380775.1	d__Archaea	p__Micrarchaeota	c__Micrarchaeia	o__Micrarchaeales	f__Micrarchaeaceae	g__JAJZMY01	s__JAJZMY01 sp021848125	NCBI GenBank
GCA_023380795.1	d__Archaea	p__Micrarchaeota	c__Micrarchaeia	o__Micrarchaeales	f__Micrarchaeaceae	g__Micrarchaeum_A	s__Micrarchaeum_A sp023380795	NCBI GenBank
GCA_023380835.1	d__Archaea	p__Micrarchaeota	c__Micrarchaeia	o__Micrarchaeales	f__Micrarchaeaceae	g__JAJZVQ01	s__JAJZVQ01 sp021845575	NCBI GenBank
GCA_023380875.1	d__Archaea	p__Micrarchaeota	c__Micrarchaeia	o__Micrarchaeales	f__Micrarchaeaceae	g__JAJZMY01	s__JAJZMY01 sp023474155	NCBI GenBank
GCA_023380975.1	d__Archaea	p__Nanobdellota	c__Nanobdellia	o__Parvarchaeales	f__Parvarchaeaceae	g__Parvarchaeum	s__Parvarchaeum tengchongense	NCBI GenBank
GCA_023381055.1	d__Archaea	p__Thermoplasmatota	c__Thermoplasmata	o__Thermoplasmatales	f__Thermoplasmataceae	g__B-DKE	s__B-DKE sp027368075	NCBI GenBank
GCA_023381075.1	d__Archaea	p__Thermoplasmatota	c__Thermoplasmata	o__Thermoplasmatales	f__Thermoplasmataceae	g__Cuniculiplasma	s__Cuniculiplasma sp021816965	NCBI GenBank
GCA_023381115.1	d__Archaea	p__Thermoplasmatota	c__Thermoplasmata	o__Thermoplasmatales	f__Thermoplasmataceae	g__GCA-000496135	s__GCA-000496135 sp000496135	NCBI GenBank
GCA_023381155.1	d__Archaea	p__Thermoproteota	c__Nitrososphaeria	o__Nitrososphaerales	f__UBA183	g__UBA183	s__UBA183 sp021851265	NCBI GenBank
GCA_023381175.1	d__Archaea	p__Thermoplasmatota	c__Thermoplasmata	o__Thermoplasmatales	f__Thermoplasmataceae	g__Cuniculiplasma	s__Cuniculiplasma sp021816745	NCBI GenBank
GCA_023381195.1	d__Archaea	p__Thermoplasmatota	c__Thermoplasmata	o__Thermoplasmatales	f__Thermoplasmataceae	g__Ferroplasma	s__Ferroplasma acidiphilum	NCBI GenBank
GCA_023381255.1	d__Archaea	p__Thermoproteota	c__Nitrososphaeria	o__Conexivisphaerales	f__UBA164	g__UBA164	s__UBA164 sp023381255	NCBI GenBank
GCA_023381275.1	d__Archaea	p__Thermoplasmatota	c__Thermoplasmata	o__Thermoplasmatales	f__Thermoplasmataceae	g__JAJZOM01	s__JAJZOM01 sp023488885	NCBI GenBank
GCA_023381295.1	d__Archaea	p__Thermoplasmatota	c__Thermoplasmata	o__Thermoplasmatales	f__Thermoplasmataceae	g__JAKAFX01	s__JAKAFX01 sp021802055	NCBI GenBank
GCA_023381315.1	d__Archaea	p__Thermoplasmatota	c__Thermoplasmata	o__Thermoplasmatales	f__Thermoplasmataceae	g__JACWAH01	s__JACWAH01 sp021818715	NCBI GenBank
GCA_023381335.1	d__Archaea	p__Thermoplasmatota	c__Thermoplasmata	o__Thermoplasmatales	f__Thermoplasmataceae	g__UBA509	s__UBA509 sp002498845	NCBI GenBank
GCA_023381355.1	d__Archaea	p__Thermoplasmatota	c__Thermoplasmata	o__Thermoplasmatales	f__Thermoplasmataceae	g__Cuniculiplasma	s__Cuniculiplasma sp023381355	NCBI GenBank
GCA_023381375.1	d__Archaea	p__Thermoplasmatota	c__Thermoplasmata	o__Thermoplasmatales	f__Thermoplasmataceae	g__JAJZOM01	s__JAJZOM01 sp023489435	NCBI GenBank
GCA_023381395.1	d__Archaea	p__Thermoplasmatota	c__Thermoplasmata	o__Thermoplasmatales	f__Thermoplasmataceae	g__Cuniculiplasma	s__Cuniculiplasma sp021817255	NCBI GenBank
GCA_023381415.1	d__Archaea	p__Thermoplasmatota	c__Thermoplasmata	o__Thermoplasmatales	f__GCA-001856825	g__GCA-001856825	s__GCA-001856825 sp023381415	NCBI GenBank
GCA_023381435.1	d__Archaea	p__Thermoplasmatota	c__Thermoplasmata	o__Thermoplasmatales	f__Thermoplasmataceae	g__Ferroplasma	s__Ferroplasma sp002505185	NCBI GenBank
GCA_023381795.1	d__Archaea	p__Micrarchaeota	c__Micrarchaeia	o__Micrarchaeales	f__CABMGC01	g__JAKAVK01	s__	NCBI GenBank
GCA_023381855.1	d__Archaea	p__Thermoproteota	c__Nitrososphaeria	o__Nitrososphaerales	f__CADDZS01	g__	s__	NCBI GenBank
GCA_023393455.1	d__Archaea	p__Halobacteriota	c__Methanomicrobia	o__Methanomicrobiales	f__Methanoculleaceae	g__Methanoculleus	s__Methanoculleus sp023393455	NCBI GenBank
GCA_023395035.1	d__Archaea	p__Methanobacteriota	c__Methanobacteria	o__Methanobacteriales	f__Methanobacteriaceae	g__UBA412	s__UBA412 sp002495685	NCBI GenBank
GCA_023395245.1	d__Archaea	p__Halobacteriota	c__Methanomicrobia	o__Methanomicrobiales	f__Methanocorpusculaceae	g__Methanocorpusculum	s__Methanocorpusculum parvum	NCBI GenBank
GCA_023396065.1	d__Archaea	p__Halobacteriota	c__Methanomicrobia	o__Methanomicrobiales	f__Methanocorpusculaceae	g__Methanocorpusculum	s__Methanocorpusculum sp023396065	NCBI GenBank
GCA_023396365.1	d__Archaea	p__Halobacteriota	c__Methanomicrobia	o__Methanomicrobiales	f__Methanomicrobiaceae	g__Methanomicrobium	s__Methanomicrobium sp023396365	NCBI GenBank
GCA_023396455.1	d__Archaea	p__Halobacteriota	c__Methanomicrobia	o__Methanomicrobiales	f__Methanocorpusculaceae	g__Methanocorpusculum	s__Methanocorpusculum parvum	NCBI GenBank
GCA_023397215.1	d__Archaea	p__Nanobdellota	c__Nanobdellia	o__Pacearchaeales	f__GW2011-AR1	g__JAGVXH01	s__JAGVXH01 sp023397215	NCBI GenBank
GCA_023399195.1	d__Archaea	p__Methanobacteriota	c__Methanobacteria	o__Methanobacteriales	f__Methanobacteriaceae	g__UBA412	s__UBA412 sp002495685	NCBI GenBank
GCA_023399215.1	d__Archaea	p__Halobacteriota	c__Methanosarcinia	o__Methanosarcinales	f__Methanosarcinaceae	g__Methanosarcina	s__Methanosarcina sp023399215	NCBI GenBank
GCA_023401385.1	d__Archaea	p__Thermoplasmatota	c__Thermoplasmata	o__Methanomassiliicoccales	f__Methanomethylophilaceae	g__Methanomethylophilus	s__Methanomethylophilus alvi	NCBI GenBank
GCA_023401605.1	d__Archaea	p__Methanobacteriota	c__Methanobacteria	o__Methanobacteriales	f__Methanobacteriaceae	g__Methanocatella	s__Methanocatella smithii_A	NCBI GenBank
GCA_023402275.1	d__Archaea	p__Thermoplasmatota	c__Thermoplasmata	o__Methanomassiliicoccales	f__Methanomethylophilaceae	g__Methanoplasma	s__Methanoplasma sp023402275	NCBI GenBank
GCA_023407595.1	d__Archaea	p__Methanobacteriota	c__Methanobacteria	o__Methanobacteriales	f__Methanobacteriaceae	g__Methanocatella	s__Methanocatella smithii_A	NCBI GenBank
GCA_023409695.1	d__Archaea	p__Methanobacteriota	c__Methanobacteria	o__Methanobacteriales	f__Methanobacteriaceae	g__Methanobacterium_D	s__Methanobacterium_D sp023409695	NCBI GenBank
GCA_023411115.1	d__Archaea	p__Methanobacteriota	c__Methanobacteria	o__Methanobacteriales	f__Methanobacteriaceae	g__Methanobacterium_D	s__Methanobacterium_D sp023411115	NCBI GenBank
GCA_023412205.1	d__Archaea	p__Halobacteriota	c__Methanomicrobia	o__Methanomicrobiales	f__Methanoculleaceae	g__Methanoculleus	s__Methanoculleus sp023457135	NCBI GenBank
GCA_023413295.1	d__Archaea	p__Methanobacteriota	c__Methanobacteria	o__Methanobacteriales	f__Methanobacteriaceae	g__Methanosphaera	s__Methanosphaera stadtmanae	NCBI GenBank
GCA_023414295.1	d__Archaea	p__Methanobacteriota	c__Methanobacteria	o__Methanobacteriales	f__Methanobacteriaceae	g__Methanocatella	s__Methanocatella smithii	NCBI GenBank
GCA_023420835.1	d__Archaea	p__Halobacteriota	c__Methanomicrobia	o__Methanomicrobiales	f__Methanoculleaceae	g__Methanoculleus	s__	NCBI GenBank
GCA_023420985.1	d__Archaea	p__Methanobacteriota	c__Methanobacteria	o__Methanobacteriales	f__Methanobacteriaceae	g__Methanarmilla	s__Methanarmilla boviskoreani	NCBI GenBank
GCA_023421165.1	d__Archaea	p__Nanobdellota	c__Nanobdellia	o__Pacearchaeales	f__GW2011-AR1	g__JAGVXH01	s__JAGVXH01 sp023397215	NCBI GenBank
GCA_023425165.1	d__Archaea	p__Methanobacteriota	c__Methanobacteria	o__Methanobacteriales	f__Methanobacteriaceae	g__Methanobacterium	s__Methanobacterium formicicum	NCBI GenBank
GCA_023425195.1	d__Archaea	p__Methanobacteriota	c__Methanobacteria	o__Methanobacteriales	f__Methanobacteriaceae	g__Methanocatella	s__Methanocatella smithii	NCBI GenBank
GCA_023430285.1	d__Archaea	p__Methanobacteriota	c__Methanobacteria	o__Methanobacteriales	f__Methanobacteriaceae	g__Methanobacterium_B	s__Methanobacterium_B sp023430285	NCBI GenBank
GCA_023431825.1	d__Archaea	p__Methanobacteriota	c__Methanobacteria	o__Methanobacteriales	f__Methanobacteriaceae	g__Methanocatella	s__	NCBI GenBank
GCA_023434285.1	d__Archaea	p__Methanobacteriota	c__Methanobacteria	o__Methanobacteriales	f__Methanobacteriaceae	g__Methanobacterium_D	s__	NCBI GenBank
GCA_023434725.1	d__Archaea	p__Halobacteriota	c__Methanosarcinia	o__Methanosarcinales	f__Methanosarcinaceae	g__Methanosarcina	s__Methanosarcina mazei	NCBI GenBank
GCA_023434825.1	d__Archaea	p__Methanobacteriota	c__Methanobacteria	o__Methanobacteriales	f__Methanobacteriaceae	g__Methanobacterium_D	s__Methanobacterium_D sp023434825	NCBI GenBank
GCA_023436075.1	d__Archaea	p__Halobacteriota	c__Methanocellia	o__Methanocellales	f__Methanocellaceae	g__Methanocella_A	s__Methanocella_A sp023436075	NCBI GenBank
GCA_023436175.1	d__Archaea	p__Methanobacteriota	c__Methanobacteria	o__Methanobacteriales	f__Methanobacteriaceae	g__Methanobacterium_D	s__Methanobacterium_D sp023436175	NCBI GenBank
GCA_023436435.1	d__Archaea	p__Methanobacteriota	c__Methanobacteria	o__Methanobacteriales	f__Methanobacteriaceae	g__Methanobacterium	s__Methanobacterium formicicum	NCBI GenBank
GCA_023436625.1	d__Archaea	p__Halobacteriota	c__Methanomicrobia	o__Methanomicrobiales	f__Methanoculleaceae	g__Methanoculleus	s__Methanoculleus sp023436625	NCBI GenBank
GCA_023440905.1	d__Archaea	p__Methanobacteriota	c__Methanobacteria	o__Methanobacteriales	f__Methanobacteriaceae	g__Methanosphaera	s__Methanosphaera stadtmanae	NCBI GenBank
GCA_023440975.1	d__Archaea	p__Methanobacteriota	c__Methanobacteria	o__Methanobacteriales	f__Methanobacteriaceae	g__UBA412	s__UBA412 sp023440975	NCBI GenBank
GCA_023443565.1	d__Archaea	p__Halobacteriota	c__Methanomicrobia	o__Methanomicrobiales	f__Methanocorpusculaceae	g__Methanocorpusculum	s__Methanocorpusculum parvum	NCBI GenBank
GCA_023443645.1	d__Archaea	p__Halobacteriota	c__Methanomicrobia	o__Methanomicrobiales	f__Methanomicrobiaceae	g__Methanomicrobium	s__Methanomicrobium sp023396365	NCBI GenBank
GCA_023445835.1	d__Archaea	p__Methanobacteriota	c__Methanobacteria	o__Methanobacteriales	f__Methanobacteriaceae	g__Methanosphaera	s__Methanosphaera stadtmanae	NCBI GenBank
GCA_023446655.1	d__Archaea	p__Methanobacteriota	c__Methanobacteria	o__Methanobacteriales	f__Methanobacteriaceae	g__Methanobacterium_D	s__	NCBI GenBank
GCA_023449735.1	d__Archaea	p__Methanobacteriota	c__Methanobacteria	o__Methanobacteriales	f__Methanobacteriaceae	g__Methanocatella	s__Methanocatella smithii	NCBI GenBank
GCA_023451675.1	d__Archaea	p__Methanobacteriota	c__Methanobacteria	o__Methanobacteriales	f__Methanobacteriaceae	g__Methanocatella	s__Methanocatella smithii	NCBI GenBank
GCA_023453475.1	d__Archaea	p__Methanobacteriota	c__Methanobacteria	o__Methanobacteriales	f__Methanobacteriaceae	g__Methanocatella	s__Methanocatella smithii	NCBI GenBank
GCA_023457135.1	d__Archaea	p__Halobacteriota	c__Methanomicrobia	o__Methanomicrobiales	f__Methanoculleaceae	g__Methanoculleus	s__Methanoculleus sp023457135	NCBI GenBank
GCA_023457215.1	d__Archaea	p__Halobacteriota	c__Methanosarcinia	o__Methanosarcinales	f__Methanosarcinaceae	g__Methanosarcina	s__Methanosarcina mazei	NCBI GenBank
GCA_023458435.1	d__Archaea	p__Halobacteriota	c__Methanomicrobia	o__Methanomicrobiales	f__Methanoculleaceae	g__Methanoculleus	s__Methanoculleus sp002508705	NCBI GenBank
GCA_023458775.1	d__Archaea	p__Methanobacteriota	c__Methanobacteria	o__Methanobacteriales	f__Methanobacteriaceae	g__Methanobacterium_D	s__Methanobacterium_D veterum	NCBI GenBank
GCA_023458975.1	d__Archaea	p__Methanobacteriota	c__Methanobacteria	o__Methanobacteriales	f__Methanobacteriaceae	g__UBA412	s__UBA412 sp023440975	NCBI GenBank
GCA_023459035.1	d__Archaea	p__Thermoplasmatota	c__Thermoplasmata	o__Methanomassiliicoccales	f__Methanomethylophilaceae	g__RumEn-M2	s__RumEn-M2 sp002502965	NCBI GenBank
GCA_023459075.1	d__Archaea	p__Halobacteriota	c__Methanosarcinia	o__Methanosarcinales	f__Methanosarcinaceae	g__Methanosarcina	s__Methanosarcina vacuolata	NCBI GenBank
GCA_023459295.1	d__Archaea	p__Halobacteriota	c__Methanosarcinia	o__Methanosarcinales	f__Methanosarcinaceae	g__Methanosarcina	s__Methanosarcina mazei	NCBI GenBank
GCA_023459575.1	d__Archaea	p__Methanobacteriota	c__Methanobacteria	o__Methanobacteriales	f__Methanobacteriaceae	g__Methanocatella	s__Methanocatella smithii	NCBI GenBank
GCA_023460415.1	d__Archaea	p__Halobacteriota	c__Methanomicrobia	o__Methanomicrobiales	f__Methanoculleaceae	g__Methanoculleus	s__Methanoculleus horonobensis	NCBI GenBank
GCA_023461415.1	d__Archaea	p__Methanobacteriota	c__Methanobacteria	o__Methanobacteriales	f__Methanobacteriaceae	g__Methanocatella	s__Methanocatella smithii	NCBI GenBank
GCA_023473255.1	d__Archaea	p__Micrarchaeota	c__Micrarchaeia	o__Micrarchaeales	f__Micrarchaeaceae	g__JAMCYW01	s__JAMCYW01 sp023473255	NCBI GenBank
GCA_023473345.1	d__Archaea	p__Micrarchaeota	c__Micrarchaeia	o__Micrarchaeales	f__Micrarchaeaceae	g__JAMCYW01	s__JAMCYW01 sp021792395	NCBI GenBank
GCA_023473385.1	d__Archaea	p__Micrarchaeota	c__Micrarchaeia	o__Micrarchaeales	f__Micrarchaeaceae	g__JAJYXL01	s__JAJYXL01 sp021801785	NCBI GenBank
GCA_023473395.1	d__Archaea	p__Micrarchaeota	c__Micrarchaeia	o__Micrarchaeales	f__Micrarchaeaceae	g__Micrarchaeum_A	s__Micrarchaeum_A sp023473395	NCBI GenBank
GCA_023473425.1	d__Archaea	p__Micrarchaeota	c__Micrarchaeia	o__Micrarchaeales	f__Micrarchaeaceae	g__JAMCYG01	s__JAMCYG01 sp023473425	NCBI GenBank
GCA_023473505.1	d__Archaea	p__Micrarchaeota	c__Micrarchaeia	o__Micrarchaeales	f__Micrarchaeaceae	g__JAJZVQ01	s__JAJZVQ01 sp021845575	NCBI GenBank
GCA_023473605.1	d__Archaea	p__Micrarchaeota	c__Micrarchaeia	o__Micrarchaeales	f__Micrarchaeaceae	g__JAJZAB01	s__JAJZAB01 sp021791775	NCBI GenBank
GCA_023473665.1	d__Archaea	p__Micrarchaeota	c__Micrarchaeia	o__Micrarchaeales	f__Micrarchaeaceae	g__JAMCYM01	s__JAMCYM01 sp023473665	NCBI GenBank
GCA_023473745.1	d__Archaea	p__Micrarchaeota	c__Micrarchaeia	o__Micrarchaeales	f__CABMGC01	g__JAJZIU01	s__JAJZIU01 sp021810455	NCBI GenBank
GCA_023473805.1	d__Archaea	p__Micrarchaeota	c__Micrarchaeia	o__Micrarchaeales	f__Micrarchaeaceae	g__JAJZMY01	s__JAJZMY01 sp021800515	NCBI GenBank
GCA_023473925.1	d__Archaea	p__Nanobdellota	c__Nanobdellia	o__Parvarchaeales	f__Parvarchaeaceae	g__JAJYZA01	s__JAJYZA01 sp021852265	NCBI GenBank
GCA_023473935.1	d__Archaea	p__Micrarchaeota	c__Micrarchaeia	o__Micrarchaeales	f__Micrarchaeaceae	g__JAJZAB01	s__JAJZAB01 sp021791535	NCBI GenBank
GCA_023474005.1	d__Archaea	p__Micrarchaeota	c__Micrarchaeia	o__Micrarchaeales	f__Micrarchaeaceae	g__JAJZMY01	s__JAJZMY01 sp021848125	NCBI GenBank
GCA_023474065.1	d__Archaea	p__Nanobdellota	c__Nanobdellia	o__Parvarchaeales	f__Parvarchaeaceae	g__Parvarchaeum	s__Parvarchaeum sp021817165	NCBI GenBank
GCA_023474155.1	d__Archaea	p__Micrarchaeota	c__Micrarchaeia	o__Micrarchaeales	f__Micrarchaeaceae	g__JAJZMY01	s__JAJZMY01 sp023474155	NCBI GenBank
GCA_023474385.1	d__Archaea	p__Micrarchaeota	c__Micrarchaeia	o__Micrarchaeales	f__Micrarchaeaceae	g__JAMCYB01	s__	NCBI GenBank
GCA_023474395.1	d__Archaea	p__Nanobdellota	c__Nanobdellia	o__Parvarchaeales	f__Parvarchaeaceae	g__JAMCRB01	s__JAMCRB01 sp021810345	NCBI GenBank
GCA_023474525.1	d__Archaea	p__Micrarchaeota	c__Micrarchaeia	o__Micrarchaeales	f__Micrarchaeaceae	g__JAJZYW01	s__JAJZYW01 sp021797895	NCBI GenBank
GCA_023474575.1	d__Archaea	p__Nanobdellota	c__Nanobdellia	o__Parvarchaeales	f__Parvarchaeaceae	g__JAMCRB01	s__JAMCRB01 sp023380435	NCBI GenBank
GCA_023474765.1	d__Archaea	p__Nanobdellota	c__Nanobdellia	o__Parvarchaeales	f__Parvarchaeaceae	g__JAJZLM01	s__JAJZLM01 sp021850635	NCBI GenBank
GCA_023474775.1	d__Archaea	p__Micrarchaeota	c__Micrarchaeia	o__Norongarragalinales	f__DTNV01	g__DTNV01	s__DTNV01 sp023474775	NCBI GenBank
GCA_023475035.1	d__Archaea	p__Nanobdellota	c__Nanobdellia	o__Pacearchaeales	f__GW2011-AR1	g__RBG-13-33-26	s__RBG-13-33-26 sp023475035	NCBI GenBank
GCA_023476545.1	d__Archaea	p__Micrarchaeota	c__Micrarchaeia	o__Micrarchaeales	f__CABMGC01	g__JAJYVH01	s__JAJYVH01 sp023476545	NCBI GenBank
GCA_023480545.1	d__Archaea	p__Thermoplasmatota	c__Thermoplasmata	o__Sysuiplasmatales	f__Sysuiplasmataceae	g__Sysuiplasma	s__Sysuiplasma jiujiangense	NCBI GenBank
GCA_023480625.1	d__Archaea	p__Micrarchaeota	c__Micrarchaeia	o__Micrarchaeales	f__Micrarchaeaceae	g__JAMCYM01	s__JAMCYM01 sp021828155	NCBI GenBank
GCA_023481325.1	d__Archaea	p__Thermoproteota	c__Nitrososphaeria	o__Nitrososphaerales	f__JACPRH01	g__JACPRH01	s__JACPRH01 sp023379805	NCBI GenBank
GCA_023484105.1	d__Archaea	p__Thermoplasmatota	c__Thermoplasmata	o__Thermoplasmatales	f__Thermoplasmataceae	g__JACWAH01	s__JACWAH01 sp023484105	NCBI GenBank
GCA_023484115.1	d__Archaea	p__Thermoplasmatota	c__Thermoplasmata	o__Thermoplasmatales	f__Thermoplasmataceae	g__B-DKE	s__B-DKE sp027368075	NCBI GenBank
GCA_023484265.1	d__Archaea	p__Thermoplasmatota	c__Thermoplasmata	o__Thermoplasmatales	f__Thermoplasmataceae	g__UBA509	s__UBA509 sp002498845	NCBI GenBank
GCA_023484345.1	d__Archaea	p__Nanobdellota	c__Nanobdellia	o__Pacearchaeales	f__GW2011-AR1	g__JAKLIN01	s__JAKLIN01 sp028867075	NCBI GenBank
GCA_023484505.1	d__Archaea	p__Thermoplasmatota	c__Thermoplasmata	o__Thermoplasmatales	f__Thermoplasmataceae	g__WAQW01	s__WAQW01 sp023379435	NCBI GenBank
GCA_023484565.1	d__Archaea	p__Thermoplasmatota	c__Thermoplasmata	o__Thermoplasmatales	f__GCA-001856825	g__JAKAUZ01	s__JAKAUZ01 sp021817415	NCBI GenBank
GCA_023484575.1	d__Archaea	p__Thermoproteota	c__Nitrososphaeria	o__Nitrososphaerales	f__UBA183	g__UBA183	s__UBA183 sp021851265	NCBI GenBank
GCA_023484695.1	d__Archaea	p__Micrarchaeota	c__Micrarchaeia	o__Micrarchaeales	f__Micrarchaeaceae	g__Micrarchaeum_A	s__Micrarchaeum_A sp021797495	NCBI GenBank
GCA_023484805.1	d__Archaea	p__Thermoplasmatota	c__Thermoplasmata	o__Thermoplasmatales	f__Thermoplasmataceae	g__B-DKE	s__B-DKE sp023484805	NCBI GenBank
GCA_023484875.1	d__Archaea	p__Micrarchaeota	c__Micrarchaeia	o__Micrarchaeales	f__Micrarchaeaceae	g__JAMCYB01	s__JAMCYB01 sp021827525	NCBI GenBank
GCA_023484925.1	d__Archaea	p__Thermoplasmatota	c__Thermoplasmata	o__Thermoplasmatales	f__Thermoplasmataceae	g__B-DKE	s__B-DKE sp021792655	NCBI GenBank
GCA_023484965.1	d__Archaea	p__Micrarchaeota	c__Micrarchaeia	o__Micrarchaeales	f__CABMGC01	g__JAJZNA01	s__JAJZNA01 sp023379055	NCBI GenBank
GCA_023485065.1	d__Archaea	p__Micrarchaeota	c__Micrarchaeia	o__Micrarchaeales	f__Micrarchaeaceae	g__JAKARM01	s__JAKARM01 sp021822165	NCBI GenBank
GCA_023485125.1	d__Archaea	p__Thermoplasmatota	c__Thermoplasmata	o__Thermoplasmatales	f__GCA-001856825	g__GCA-001856825	s__GCA-001856825 sp021792255	NCBI GenBank
GCA_023485295.1	d__Archaea	p__Micrarchaeota	c__Micrarchaeia	o__Micrarchaeales	f__Micrarchaeaceae	g__Micrarchaeum_A	s__Micrarchaeum_A sp023485295	NCBI GenBank
GCA_023485365.1	d__Archaea	p__Micrarchaeota	c__Micrarchaeia	o__Micrarchaeales	f__Micrarchaeaceae	g__JAKATK01	s__JAKATK01 sp021827995	NCBI GenBank
GCA_023485505.1	d__Archaea	p__Micrarchaeota	c__Micrarchaeia	o__Micrarchaeales	f__Micrarchaeaceae	g__JAJZYD01	s__JAJZYD01 sp023485505	NCBI GenBank
GCA_023485525.1	d__Archaea	p__Micrarchaeota	c__Micrarchaeia	o__Micrarchaeales	f__CABMGC01	g__JAKAVK01	s__JAKAVK01 sp021797995	NCBI GenBank
GCA_023485535.1	d__Archaea	p__Micrarchaeota	c__Micrarchaeia	o__Micrarchaeales	f__Micrarchaeaceae	g__JAKAWW01	s__JAKAWW01 sp021816895	NCBI GenBank
GCA_023485545.1	d__Archaea	p__Micrarchaeota	c__Micrarchaeia	o__Micrarchaeales	f__Micrarchaeaceae	g__JAJZYW01	s__JAJZYW01 sp023485545	NCBI GenBank
GCA_023485645.1	d__Archaea	p__Micrarchaeota	c__Micrarchaeia	o__Micrarchaeales	f__Micrarchaeaceae	g__JAJZDT01	s__JAJZDT01 sp023485645	NCBI GenBank
GCA_023485745.1	d__Archaea	p__Micrarchaeota	c__Micrarchaeia	o__Micrarchaeales	f__Micrarchaeaceae	g__Micrarchaeum	s__Micrarchaeum sp023485745	NCBI GenBank
GCA_023485775.1	d__Archaea	p__Nanobdellota	c__Nanobdellia	o__Parvarchaeales	f__Parvarchaeaceae	g__Parvarchaeum	s__Parvarchaeum sp021802505	NCBI GenBank
GCA_023485825.1	d__Archaea	p__Micrarchaeota	c__Micrarchaeia	o__Micrarchaeales	f__CABMGC01	g__JAJZOD01	s__JAJZOD01 sp023485825	NCBI GenBank
GCA_023485875.1	d__Archaea	p__Micrarchaeota	c__Micrarchaeia	o__Micrarchaeales	f__Micrarchaeaceae	g__JAJZYD01	s__JAJZYD01 sp021806095	NCBI GenBank
GCA_023487205.1	d__Archaea	p__Thermoplasmatota	c__Thermoplasmata	o__Thermoplasmatales	f__Thermoplasmataceae	g__JAMDBT01	s__JAMDBT01 sp023487205	NCBI GenBank
GCA_023487225.1	d__Archaea	p__Thermoplasmatota	c__Thermoplasmata	o__Thermoplasmatales	f__Thermoplasmataceae	g__GCA-000496135	s__GCA-000496135 sp000496135	NCBI GenBank
GCA_023487405.1	d__Archaea	p__Thermoplasmatota	c__Thermoplasmata	o__Thermoplasmatales	f__Thermoplasmataceae	g__JAJZOT01	s__JAJZOT01 sp021820245	NCBI GenBank
GCA_023487425.1	d__Archaea	p__Thermoplasmatota	c__Thermoplasmata	o__Thermoplasmatales	f__Thermoplasmataceae	g__JACWAH01	s__JACWAH01 sp021818715	NCBI GenBank
GCA_023487445.1	d__Archaea	p__Thermoproteota	c__Thermoprotei_A	o__Marsarchaeales	f__Marsarchaeaceae	g__JAMDBQ01	s__JAMDBQ01 sp023487445	NCBI GenBank
GCA_023487675.1	d__Archaea	p__Thermoplasmatota	c__Thermoplasmata	o__Thermoplasmatales	f__Thermoplasmataceae	g__Cuniculiplasma	s__Cuniculiplasma sp023381355	NCBI GenBank
GCA_023487765.1	d__Archaea	p__Thermoplasmatota	c__Thermoplasmata	o__Thermoplasmatales	f__Thermoplasmataceae	g__JAJZOM01	s__JAJZOM01 sp023487765	NCBI GenBank
GCA_023487775.1	d__Archaea	p__Thermoplasmatota	c__Thermoplasmata	o__Thermoplasmatales	f__GCA-001856825	g__GCA-001856825	s__GCA-001856825 sp023381415	NCBI GenBank
GCA_023487875.1	d__Archaea	p__Thermoplasmatota	c__Thermoplasmata	o__Thermoplasmatales	f__Thermoplasmataceae	g__JAKAFX01	s__JAKAFX01 sp021802055	NCBI GenBank
GCA_023488375.1	d__Archaea	p__Thermoplasmatota	c__Thermoplasmata	o__UBA184	f__UBA184	g__UBA184	s__UBA184 sp021826685	NCBI GenBank
GCA_023488405.1	d__Archaea	p__Nanobdellota	c__Nanobdellia	o__Parvarchaeales	f__Parvarchaeaceae	g__Parvarchaeum	s__Parvarchaeum sp023488405	NCBI GenBank
GCA_023488425.1	d__Archaea	p__Thermoplasmatota	c__Thermoplasmata	o__UBA184	f__UBA184	g__JAJYEA01	s__JAJYEA01 sp021809545	NCBI GenBank
GCA_023488555.1	d__Archaea	p__Thermoplasmatota	c__Thermoplasmata	o__Thermoplasmatales	f__Thermoplasmataceae	g__UBA582	s__UBA582 sp002502705	NCBI GenBank
GCA_023488625.1	d__Archaea	p__Thermoplasmatota	c__Thermoplasmata	o__Thermoplasmatales	f__Thermoplasmataceae	g__Cuniculiplasma	s__Cuniculiplasma sp021816745	NCBI GenBank
GCA_023488695.1	d__Archaea	p__Thermoplasmatota	c__Thermoplasmata	o__Thermoplasmatales	f__Thermoplasmataceae	g__JAKAYB01	s__JAKAYB01 sp021826925	NCBI GenBank
GCA_023488885.1	d__Archaea	p__Thermoplasmatota	c__Thermoplasmata	o__Thermoplasmatales	f__Thermoplasmataceae	g__JAJZOM01	s__JAJZOM01 sp023488885	NCBI GenBank
GCA_023488905.1	d__Archaea	p__Thermoproteota	c__Bathyarchaeia	o__Bathyarchaeales	f__Bathycorpusculaceae	g__Bathycorpusculum	s__Bathycorpusculum sp023488905	NCBI GenBank
GCA_023489005.1	d__Archaea	p__Thermoplasmatota	c__Thermoplasmata	o__Thermoplasmatales	f__GCA-001856825	g__GCA-001856825	s__GCA-001856825 sp021787125	NCBI GenBank
GCA_023489035.1	d__Archaea	p__Thermoplasmatota	c__Thermoplasmata	o__UBA184	f__JAMCUS01	g__JAMCUS01	s__JAMCUS01 sp023379385	NCBI GenBank
GCA_023489105.1	d__Archaea	p__Thermoplasmatota	c__Thermoplasmata	o__Thermoplasmatales	f__Thermoplasmataceae	g__Cuniculiplasma	s__Cuniculiplasma sp021817255	NCBI GenBank
GCA_023489145.1	d__Archaea	p__Thermoplasmatota	c__Thermoplasmata	o__Thermoplasmatales	f__GCA-001856825	g__GCA-001856825	s__GCA-001856825 sp021827945	NCBI GenBank
GCA_023489265.1	d__Archaea	p__Thermoplasmatota	c__Thermoplasmata	o__Thermoplasmatales	f__Thermoplasmataceae	g__UBA509	s__	NCBI GenBank
GCA_023489305.1	d__Archaea	p__Thermoplasmatota	c__Thermoplasmata	o__Thermoplasmatales	f__GCA-001856825	g__GCA-001856825	s__GCA-001856825 sp001856825	NCBI GenBank
GCA_023489425.1	d__Archaea	p__Thermoplasmatota	c__Thermoplasmata	o__Thermoplasmatales	f__Thermoplasmataceae	g__Cuniculiplasma	s__	NCBI GenBank
GCA_023489435.1	d__Archaea	p__Thermoplasmatota	c__Thermoplasmata	o__Thermoplasmatales	f__Thermoplasmataceae	g__JAJZOM01	s__JAJZOM01 sp023489435	NCBI GenBank
GCA_023495725.1	d__Archaea	p__Methanobacteriota	c__Methanobacteria	o__Methanobacteriales	f__Methanobacteriaceae	g__Methanarmilla	s__Methanarmilla boviskoreani	NCBI GenBank
GCA_023511755.1	d__Archaea	p__Nanobdellota	c__Nanobdellia	o__Pacearchaeales	f__UBA284	g__DRVD01	s__DRVD01 sp023511755	NCBI GenBank
GCA_023512225.1	d__Archaea	p__Thermoproteota	c__Bathyarchaeia	o__Bathyarchaeales	f__Bathycorpusculaceae	g__DSLH01	s__DSLH01 sp023512225	NCBI GenBank
GCA_023539395.1	d__Archaea	p__Thermoproteota	c__Nitrososphaeria_A	o__Caldarchaeales	f__Wolframiiraptoraceae	g__Geocrenenecus	s__Geocrenenecus arthurdayi	NCBI GenBank
GCA_023539405.1	d__Archaea	p__Thermoproteota	c__Nitrososphaeria_A	o__Caldarchaeales	f__Wolframiiraptoraceae	g__Terraquivivens	s__Terraquivivens yellowstonensis	NCBI GenBank
GCA_023539435.1	d__Archaea	p__Thermoproteota	c__Nitrososphaeria_A	o__Caldarchaeales	f__Wolframiiraptoraceae	g__Terraquivivens	s__Terraquivivens yellowstonensis	NCBI GenBank
GCA_023539445.1	d__Archaea	p__Thermoproteota	c__Nitrososphaeria_A	o__Caldarchaeales	f__Wolframiiraptoraceae	g__Terraquivivens	s__Terraquivivens yellowstonensis	NCBI GenBank
GCA_023539475.1	d__Archaea	p__Thermoproteota	c__Nitrososphaeria_A	o__Caldarchaeales	f__Wolframiiraptoraceae	g__Geocrenenecus	s__Geocrenenecus arthurdayi	NCBI GenBank
GCA_023539485.1	d__Archaea	p__Thermoproteota	c__Nitrososphaeria_A	o__Caldarchaeales	f__Wolframiiraptoraceae	g__Wolframiiraptor	s__Wolframiiraptor allenii	NCBI GenBank
GCA_023539495.1	d__Archaea	p__Thermoproteota	c__Nitrososphaeria_A	o__Caldarchaeales	f__Wolframiiraptoraceae	g__Wolframiiraptor	s__Wolframiiraptor allenii	NCBI GenBank
GCA_023539525.1	d__Archaea	p__Thermoproteota	c__Nitrososphaeria_A	o__Caldarchaeales	f__Wolframiiraptoraceae	g__Terraquivivens	s__Terraquivivens yellowstonensis	NCBI GenBank
GCA_023539555.1	d__Archaea	p__Thermoproteota	c__Nitrososphaeria_A	o__Caldarchaeales	f__Wolframiiraptoraceae	g__Geocrenenecus	s__Geocrenenecus arthurdayi	NCBI GenBank
GCA_023539565.1	d__Archaea	p__Thermoproteota	c__Nitrososphaeria_A	o__Caldarchaeales	f__Wolframiiraptoraceae	g__Terraquivivens	s__Terraquivivens yellowstonensis	NCBI GenBank
GCA_023539585.1	d__Archaea	p__Thermoproteota	c__Nitrososphaeria_A	o__Caldarchaeales	f__Wolframiiraptoraceae	g__Geocrenenecus	s__Geocrenenecus arthurdayi	NCBI GenBank
GCA_023539595.1	d__Archaea	p__Thermoproteota	c__Nitrososphaeria_A	o__Caldarchaeales	f__Wolframiiraptoraceae	g__Geocrenenecus	s__Geocrenenecus arthurdayi	NCBI GenBank
GCA_023539635.1	d__Archaea	p__Thermoproteota	c__Nitrososphaeria_A	o__Caldarchaeales	f__Wolframiiraptoraceae	g__Terraquivivens	s__Terraquivivens yellowstonensis	NCBI GenBank
GCA_023539655.1	d__Archaea	p__Thermoproteota	c__Nitrososphaeria_A	o__Caldarchaeales	f__Wolframiiraptoraceae	g__Terraquivivens	s__Terraquivivens yellowstonensis	NCBI GenBank
GCA_023539675.1	d__Archaea	p__Thermoproteota	c__Nitrososphaeria_A	o__Caldarchaeales	f__Wolframiiraptoraceae	g__Geocrenenecus	s__Geocrenenecus arthurdayi	NCBI GenBank
GCA_023544495.1	d__Archaea	p__Halobacteriota	c__Methanosarcinia	o__Methanosarcinales	f__Methanocomedenaceae	g__QBUR01	s__QBUR01 sp023544495	NCBI GenBank
GCA_023544565.1	d__Archaea	p__Halobacteriota	c__Methanosarcinia	o__Methanosarcinales	f__Methanosarcinaceae	g__DQIP01	s__DQIP01 sp023544565	NCBI GenBank
GCA_023544575.1	d__Archaea	p__Halobacteriota	c__Methanosarcinia	o__Methanosarcinales	f__Methanocomedenaceae	g__QBUR01	s__QBUR01 sp019429385	NCBI GenBank
GCA_023544605.1	d__Archaea	p__Halobacteriota	c__Methanosarcinia	o__Methanosarcinales	f__Methanocomedenaceae	g__QBUR01	s__QBUR01 sp023544605	NCBI GenBank
GCA_023544685.1	d__Archaea	p__Halobacteriota	c__Halobacteria	o__Halobacteriales	f__Halalkalicoccaceae	g__Halalkalicoccus	s__	NCBI GenBank
GCA_023566055.1	d__Archaea	p__Halobacteriota	c__Halobacteria	o__Halobacteriales	f__Natrialbaceae	g__Halosolutus	s__Halosolutus amylolyticus	NCBI GenBank
GCA_023617305.1	d__Archaea	p__Methanobacteriota	c__Methanobacteria	o__Methanobacteriales	f__Methanobacteriaceae	g__Methanocatella	s__Methanocatella smithii_A	NCBI GenBank
GCA_023622015.1	d__Archaea	p__Methanobacteriota	c__Methanobacteria	o__Methanobacteriales	f__Methanothermobacteraceae	g__Methanothermobacter	s__Methanothermobacter thermautotrophicus	NCBI GenBank
GCA_023622545.1	d__Archaea	p__Methanobacteriota_B	c__Thermococci	o__Methanofastidiosales	f__Methanofastidiosaceae	g__Methanofastidiosum	s__Methanofastidiosum sp023622545	NCBI GenBank
GCA_023622565.1	d__Archaea	p__Halobacteriota	c__Methanosarcinia	o__Methanotrichales	f__Methanotrichaceae	g__Methanothrix	s__Methanothrix sp016706325	NCBI GenBank
GCA_023622685.1	d__Archaea	p__Halobacteriota	c__Methanosarcinia	o__Methanosarcinales	f__Methanosarcinaceae	g__Methanosarcina	s__Methanosarcina thermophila	NCBI GenBank
GCA_023622745.1	d__Archaea	p__Methanobacteriota	c__Methanobacteria	o__Methanobacteriales	f__Methanothermobacteraceae	g__Methanothermobacter	s__Methanothermobacter wolfei	NCBI GenBank
GCA_023623025.1	d__Archaea	p__Halobacteriota	c__Methanomicrobia	o__Methanomicrobiales	f__Methanospirillaceae	g__UBA9949	s__UBA9949 sp002068435	NCBI GenBank
GCA_023638035.1	d__Archaea	p__Halobacteriota	c__Halobacteria	o__Halobacteriales	f__Haloferacaceae	g__Natronocalculus	s__Natronocalculus amylovorans	NCBI GenBank
GCA_023638055.1	d__Archaea	p__Halobacteriota	c__Halobacteria	o__Halobacteriales	f__Natronoarchaeaceae	g__Natranaeroarchaeum	s__Natranaeroarchaeum aerophilum	NCBI GenBank
GCA_023644045.1	d__Archaea	p__Thermoproteota	c__Nitrososphaeria	o__Nitrososphaerales	f__UBA57	g__B1T1B5	s__B1T1B5 sp022572285	NCBI GenBank
GCA_023644255.1	d__Archaea	p__Thermoproteota	c__Nitrososphaeria	o__Nitrososphaerales	f__UBA57	g__B1T1B5	s__B1T1B5 sp027295865	NCBI GenBank
GCA_023644355.1	d__Archaea	p__Thermoproteota	c__Nitrososphaeria	o__Nitrososphaerales	f__UBA57	g__B1T1B5	s__B1T1B5 sp027295865	NCBI GenBank
GCA_023658875.1	d__Archaea	p__Aenigmatarchaeota	c__Aenigmatarchaeia	o__QMZS01	f__QMZS01	g__QMZS01	s__QMZS01 sp023659975	NCBI GenBank
GCA_023658955.1	d__Archaea	p__Aenigmatarchaeota	c__Aenigmatarchaeia	o__QMZS01	f__QMZS01	g__QMZS01	s__QMZS01 sp023659975	NCBI GenBank
GCA_023659775.1	d__Archaea	p__Halobacteriota	c__Syntropharchaeia	o__Alkanophagales	f__Methanospirareceae	g__JAGXOS01	s__JAGXOS01 sp023659775	NCBI GenBank
GCA_023659785.1	d__Archaea	p__Halobacteriota	c__Syntropharchaeia	o__Alkanophagales	f__Methanospirareceae	g__JAGXOR01	s__JAGXOR01 sp023659785	NCBI GenBank
GCA_023659815.1	d__Archaea	p__Halobacteriota	c__Syntropharchaeia	o__Alkanophagales	f__Methanospirareceae	g__JAGXOR01	s__JAGXOR01 sp023659785	NCBI GenBank
GCA_023659835.1	d__Archaea	p__Halobacteriota	c__Syntropharchaeia	o__Alkanophagales	f__Methanospirareceae	g__JAGXOR01	s__JAGXOR01 sp023659785	NCBI GenBank
GCA_023659855.1	d__Archaea	p__Halobacteriota	c__Syntropharchaeia	o__Alkanophagales	f__Methanospirareceae	g__JAGXOR01	s__JAGXOR01 sp023659785	NCBI GenBank
GCA_023659865.1	d__Archaea	p__B1Sed10-29	c__B1Sed10-29	o__WALL01	f__JAGXON01	g__JAGXON01	s__JAGXON01 sp023659865	NCBI GenBank
GCA_023659895.1	d__Archaea	p__Aenigmatarchaeota	c__Aenigmatarchaeia	o__QMZS01	f__QMZS01	g__JAGXOL01	s__JAGXOL01 sp023659895	NCBI GenBank
GCA_023659905.1	d__Archaea	p__Aenigmatarchaeota	c__Aenigmatarchaeia	o__QMZS01	f__QMZS01	g__JAGXOL01	s__JAGXOL01 sp023659895	NCBI GenBank
GCA_023659935.1	d__Archaea	p__Aenigmatarchaeota	c__Aenigmatarchaeia	o__QMZS01	f__QMZS01	g__QMZS01	s__QMZS01 sp023659935	NCBI GenBank
GCA_023659955.1	d__Archaea	p__Aenigmatarchaeota	c__Aenigmatarchaeia	o__QMZS01	f__QMZS01	g__QMZS01	s__QMZS01 sp023659975	NCBI GenBank
GCA_023659975.1	d__Archaea	p__Aenigmatarchaeota	c__Aenigmatarchaeia	o__QMZS01	f__QMZS01	g__QMZS01	s__QMZS01 sp023659975	NCBI GenBank
GCA_023684405.1	d__Archaea	p__Halobacteriota	c__Methanosarcinia	o__Methanosarcinales	f__Methanosarcinaceae	g__Methanococcoides	s__Methanococcoides seepicolus	NCBI GenBank
GCA_023698535.1	d__Archaea	p__Halobacteriota	c__Halobacteria	o__Halobacteriales	f__Haloarculaceae	g__Halorientalis	s__Halorientalis regularis	NCBI GenBank
GCA_023699475.1	d__Archaea	p__Halobacteriota	c__Halobacteria	o__Halobacteriales	f__Haloarculaceae	g__Halomarina	s__Halomarina rubra	NCBI GenBank
GCA_023700245.1	d__Archaea	p__Thermoplasmatota	c__Poseidoniia	o__Poseidoniales	f__Thalassarchaeaceae	g__MGIIb-O3	s__MGIIb-O3 sp023700245	NCBI GenBank
GCA_023700255.1	d__Archaea	p__Thermoplasmatota	c__Poseidoniia	o__Poseidoniales	f__Thalassarchaeaceae	g__MGIIb-O2	s__MGIIb-O2 sp023700255	NCBI GenBank
GCA_023700265.1	d__Archaea	p__Thermoplasmatota	c__Poseidoniia	o__Poseidoniales	f__Poseidoniaceae	g__MGIIa-L1	s__MGIIa-L1 sp028822955	NCBI GenBank
GCA_023700305.1	d__Archaea	p__Thermoproteota	c__Nitrososphaeria	o__Nitrososphaerales	f__Nitrosopumilaceae	g__Nitrosopumilus	s__Nitrosopumilus sp905612295	NCBI GenBank
GCA_023701075.1	d__Archaea	p__Nanobdellota	c__Nanobdellia	o__Woesearchaeales	f__GW2011-AR15	g__JAMPXQ01	s__JAMPXQ01 sp023701075	NCBI GenBank
GCA_023702065.1	d__Archaea	p__Halobacteriota	c__Methanomicrobia	o__Methanomicrobiales	f__Methanoculleaceae	g__Methanoculleus	s__Methanoculleus oceani	NCBI GenBank
GCA_023702125.1	d__Archaea	p__Halobacteriota	c__Halobacteria	o__Halobacteriales	f__Haloferacaceae	g__Halorubrum	s__Halorubrum hochsteinianum	NCBI GenBank
GCA_023703775.1	d__Archaea	p__Halobacteriota	c__Halobacteria	o__Halobacteriales	f__Haloferacaceae	g__Haloplanus	s__Haloplanus sp023703775	NCBI GenBank
GCA_023703795.1	d__Archaea	p__Halobacteriota	c__Halobacteria	o__Halobacteriales	f__Haloferacaceae	g__Haloplanus	s__Haloplanus sp023703795	NCBI GenBank
GCA_023705625.1	d__Archaea	p__Asgardarchaeota	c__Lokiarchaeia	o__Sigynarchaeales	f__SOKP01	g__6H3-1	s__6H3-1 sp019058135	NCBI GenBank
GCA_023705645.1	d__Archaea	p__Asgardarchaeota	c__Lokiarchaeia	o__Sigynarchaeales	f__SOKP01	g__6H3-1	s__6H3-1 sp019058135	NCBI GenBank
GCA_023705665.1	d__Archaea	p__Asgardarchaeota	c__Lokiarchaeia	o__Sigynarchaeales	f__SOKP01	g__6H3-1	s__6H3-1 sp019058135	NCBI GenBank
GCA_023705685.1	d__Archaea	p__Asgardarchaeota	c__Lokiarchaeia	o__Sigynarchaeales	f__SOKP01	g__6H3-1	s__6H3-1 sp030606485	NCBI GenBank
GCA_023705745.1	d__Archaea	p__Asgardarchaeota	c__Lokiarchaeia	o__Sigynarchaeales	f__SOKP01	g__SOKP01	s__SOKP01 sp005222975	NCBI GenBank
GCA_023705765.1	d__Archaea	p__Asgardarchaeota	c__Heimdallarchaeia	o__Heimdallarchaeales	f__Heimdallarchaeaceae	g__UBA460	s__UBA460 sp023705945	NCBI GenBank
GCA_023705805.1	d__Archaea	p__Asgardarchaeota	c__Lokiarchaeia	o__Sigynarchaeales	f__SOKP01	g__6H3-1	s__6H3-1 sp030606485	NCBI GenBank
GCA_023705845.1	d__Archaea	p__Asgardarchaeota	c__Lokiarchaeia	o__Sigynarchaeales	f__SOKP01	g__Loki-b32	s__Loki-b32 sp005223125	NCBI GenBank
GCA_023705865.1	d__Archaea	p__Asgardarchaeota	c__Lokiarchaeia	o__Sigynarchaeales	f__SOKP01	g__SOKP01	s__	NCBI GenBank
GCA_023705885.1	d__Archaea	p__Asgardarchaeota	c__Thorarchaeia	o__Thorarchaeales	f__Thorarchaeaceae	g__MP8T-1	s__	NCBI GenBank
GCA_023705905.1	d__Archaea	p__Asgardarchaeota	c__Heimdallarchaeia	o__Heimdallarchaeales	f__Heimdallarchaeaceae	g__UBA460	s__UBA460 sp023705905	NCBI GenBank
GCA_023705945.1	d__Archaea	p__Asgardarchaeota	c__Heimdallarchaeia	o__Heimdallarchaeales	f__Heimdallarchaeaceae	g__UBA460	s__UBA460 sp023705945	NCBI GenBank
GCA_023705965.1	d__Archaea	p__Asgardarchaeota	c__Heimdallarchaeia	o__Heimdallarchaeales	f__Heimdallarchaeaceae	g__UBA460	s__UBA460 sp023705945	NCBI GenBank
GCA_023705985.1	d__Archaea	p__Asgardarchaeota	c__Heimdallarchaeia	o__Heimdallarchaeales	f__Heimdallarchaeaceae	g__18H4-34	s__18H4-34 sp023705985	NCBI GenBank
GCA_023706005.1	d__Archaea	p__Asgardarchaeota	c__Lokiarchaeia	o__Sigynarchaeales	f__SOKP01	g__6H3-1	s__6H3-1 sp030606485	NCBI GenBank
GCA_023708665.1	d__Archaea	p__Thermoplasmatota	c__Thermoplasmata	o__Methanomassiliicoccales	f__Methanomassiliicoccaceae	g__Methanomassiliicoccus_A	s__Methanomassiliicoccus_A sp905203995	NCBI GenBank
GCA_023746595.1	d__Archaea	p__Methanobacteriota_B	c__Thermococci	o__Thermococcales	f__Thermococcaceae	g__Thermococcus_A	s__Thermococcus_A argininiproducens	NCBI GenBank
GCA_023898345.1	d__Archaea	p__Nanobdellota	c__Nanobdellia	o__Woesearchaeales	f__UBA583	g__UBA583	s__UBA583 sp002505525	NCBI GenBank
GCA_023898365.1	d__Archaea	p__Nanobdellota	c__Nanobdellia	o__Woesearchaeales	f__GCA-023898365	g__GCA-023898365	s__GCA-023898365 sp023898365	NCBI GenBank
GCA_023913515.1	d__Archaea	p__Halobacteriota	c__Halobacteria	o__Halobacteriales	f__Natrialbaceae	g__Natronococcus	s__Natronococcus sp023913515	NCBI GenBank
GCA_023955635.1	d__Archaea	p__Halobacteriota	c__Methanosarcinia	o__Methanosarcinales	f__Methanosarcinaceae	g__Methanosarcina	s__Methanosarcina barkeri_C	NCBI GenBank
GCA_023973145.1	d__Archaea	p__Halobacteriota	c__Halobacteria	o__Halobacteriales	f__Natrialbaceae	g__Natronosalvus	s__Natronosalvus vescus	NCBI GenBank
GCA_024022995.1	d__Archaea	p__Methanobacteriota_B	c__Thermococci	o__Thermococcales	f__Thermococcaceae	g__Thermococcus_A	s__Thermococcus_A aggregans	NCBI GenBank
GCA_024054535.1	d__Archaea	p__Methanobacteriota_B	c__Thermococci	o__Thermococcales	f__Thermococcaceae	g__Thermococcus_A	s__Thermococcus_A alcaliphilus	NCBI GenBank
GCA_024136965.1	d__Archaea	p__Halobacteriota	c__Halobacteria	o__Halobacteriales	f__Haladaptataceae	g__Haladaptatus	s__Haladaptatus sp024136965	NCBI GenBank
GCA_024136975.1	d__Archaea	p__Halobacteriota	c__Halobacteria	o__Halobacteriales	f__Haladaptataceae	g__Haladaptatus	s__Haladaptatus sp024136965	NCBI GenBank
GCA_024136985.1	d__Archaea	p__Halobacteriota	c__Halobacteria	o__Halobacteriales	f__Haloferacaceae	g__Haloferax	s__Haloferax sp001482285	NCBI GenBank
GCA_024138125.1	d__Archaea	p__Halobacteriota	c__Halobacteria	o__Halobacteriales	f__Haladaptataceae	g__Halorussus	s__Halorussus salilacus	NCBI GenBank
GCA_024138145.1	d__Archaea	p__Halobacteriota	c__Halobacteria	o__Halobacteriales	f__Natrialbaceae	g__Natronosalvus	s__Natronosalvus halobius	NCBI GenBank
GCA_024138165.1	d__Archaea	p__Halobacteriota	c__Halobacteria	o__Halobacteriales	f__Haladaptataceae	g__Halorussus	s__Halorussus vallis	NCBI GenBank
GCA_024166385.1	d__Archaea	p__Halobacteriota	c__Methanosarcinia	o__Methanotrichales	f__Methanotrichaceae	g__Methanocrinis	s__Methanocrinis harundinacea_D	NCBI GenBank
GCA_024167805.1	d__Archaea	p__Methanobacteriota	c__Methanobacteria	o__Methanobacteriales	f__Methanobacteriaceae	g__Methanobacterium_B	s__Methanobacterium_B sp024167805	NCBI GenBank
GCA_024170265.1	d__Archaea	p__Halobacteriota	c__Methanomicrobia	o__Methanomicrobiales	f__Methanocorpusculaceae	g__Methanocalculus	s__Methanocalculus natronophilus	NCBI GenBank
GCA_024170505.1	d__Archaea	p__Halobacteriota	c__Methanomicrobia	o__Methanomicrobiales	f__Methanocorpusculaceae	g__Methanocalculus	s__Methanocalculus alkaliphilus	NCBI GenBank
GCA_024178165.1	d__Archaea	p__Halobacteriota	c__Halobacteria	o__Halobacteriales	f__Haloferacaceae	g__Halohasta	s__Halohasta salina	NCBI GenBank
GCA_024204665.1	d__Archaea	p__Halobacteriota	c__Halobacteria	o__Halobacteriales	f__Natrialbaceae	g__Natronosalvus	s__Natronosalvus rutilus	NCBI GenBank
GCA_024218775.1	d__Archaea	p__Halobacteriota	c__Halobacteria	o__Halobacteriales	f__Haloarculaceae	g__Haloarcula	s__Haloarcula marina	NCBI GenBank
GCA_024218795.1	d__Archaea	p__Halobacteriota	c__Halobacteria	o__Halobacteriales	f__Haladaptataceae	g__Halorussus	s__Halorussus aquaticus	NCBI GenBank
GCA_024218815.1	d__Archaea	p__Halobacteriota	c__Halobacteria	o__Halobacteriales	f__Haloarculaceae	g__Haloarcula	s__Haloarcula marina	NCBI GenBank
GCA_024227435.1	d__Archaea	p__Halobacteriota	c__Halobacteria	o__Halobacteriales	f__Natrialbaceae	g__Natrinema	s__Natrinema caseinilyticum	NCBI GenBank
GCA_024227715.1	d__Archaea	p__Halobacteriota	c__Halobacteria	o__Halobacteriales	f__Haloarculaceae	g__Halomarina	s__Halomarina litorea	NCBI GenBank
GCA_024227995.1	d__Archaea	p__Halobacteriota	c__Halobacteria	o__Halobacteriales	f__Haladaptataceae	g__Halomicrococcus	s__Halomicrococcus gelatinilyticus	NCBI GenBank
GCA_024228315.1	d__Archaea	p__Halobacteriota	c__Halobacteria	o__Halobacteriales	f__Haloarculaceae	g__Halomarina	s__Halomarina pelagica	NCBI GenBank
GCA_024228675.1	d__Archaea	p__Halobacteriota	c__Halobacteria	o__Halobacteriales	f__Haloferacaceae	g__Salinigranum	s__Salinigranum marinum	NCBI GenBank
GCA_024230555.1	d__Archaea	p__Asgardarchaeota	c__Lokiarchaeia	o__Sigynarchaeales	f__MK-D1	g__	s__	NCBI GenBank
GCA_024239095.1	d__Archaea	p__Thermoproteota	c__Thermoprotei_A	o__Sulfolobales	f__Sulfolobaceae	g__Metallosphaera	s__Metallosphaera sedula	NCBI GenBank
GCA_024256165.1	d__Archaea	p__Thermoproteota	c__Nitrososphaeria	o__Nitrososphaerales	f__JACAEJ01	g__HK02M2	s__HK02M2 sp024256165	NCBI GenBank
GCA_024256185.1	d__Archaea	p__Thermoproteota	c__Nitrososphaeria	o__Nitrososphaerales	f__JACAEJ01	g__HK02M2	s__HK02M2 sp024256245	NCBI GenBank
GCA_024256205.1	d__Archaea	p__Thermoproteota	c__Nitrososphaeria	o__Nitrososphaerales	f__JACAEJ01	g__HK02M2	s__HK02M2 sp024256245	NCBI GenBank
GCA_024256245.1	d__Archaea	p__Thermoproteota	c__Nitrososphaeria	o__Nitrososphaerales	f__JACAEJ01	g__HK02M2	s__HK02M2 sp024256245	NCBI GenBank
GCA_024256285.1	d__Archaea	p__Thermoproteota	c__Nitrososphaeria	o__Nitrososphaerales	f__JACAEJ01	g__HK02M2	s__HK02M2 sp024256285	NCBI GenBank
GCA_024256295.1	d__Archaea	p__Thermoproteota	c__Nitrososphaeria	o__Nitrososphaerales	f__JACAEJ01	g__HK02M2	s__HK02M2 sp024256285	NCBI GenBank
GCA_024266705.1	d__Archaea	p__Halobacteriota	c__Halobacteria	o__Halobacteriales	f__Natrialbaceae	g__Natrinema	s__Natrinema gelatinilyticum	NCBI GenBank
GCA_024274695.1	d__Archaea	p__B1Sed10-29	c__B1Sed10-29	o__B1Sed10-29	f__JAJSAI01	g__JAJSAI01	s__JAJSAI01 sp024274695	NCBI GenBank
GCA_024274735.1	d__Archaea	p__Thermoproteota	c__Nitrososphaeria	o__Nitrososphaerales	f__Nitrososphaeraceae	g__Nitrosopolaris	s__Nitrosopolaris sp009898475	NCBI GenBank
GCA_024274875.1	d__Archaea	p__Micrarchaeota	c__Micrarchaeia	o__CAILAH01	f__CAILAH01	g__JAJSAH01	s__JAJSAH01 sp024274875	NCBI GenBank
GCA_024275415.1	d__Archaea	p__Asgardarchaeota	c__Thorarchaeia	o__Thorarchaeales	f__Thorarchaeaceae	g__MP5-2226	s__MP5-2226 sp024275415	NCBI GenBank
GCA_024275655.1	d__Archaea	p__B1Sed10-29	c__B1Sed10-29	o__WALL01	f__WAMD01	g__JAJRYR01	s__JAJRYR01 sp024275655	NCBI GenBank
GCA_024275665.1	d__Archaea	p__B1Sed10-29	c__B1Sed10-29	o__B1Sed10-29	f__JAJRYS01	g__JAJRYS01	s__JAJRYS01 sp024275665	NCBI GenBank
GCA_024275705.1	d__Archaea	p__Thermoplasmatota	c__Thermoplasmata	o__Aciduliprofundales	f__JdFR-45	g__JdFR-45	s__	NCBI GenBank
GCA_024275755.1	d__Archaea	p__Thermoplasmatota	c__E2	o__UBA202	f__JdFR-43	g__JdFR-43	s__JdFR-43 sp024275755	NCBI GenBank
GCA_024276395.1	d__Archaea	p__Asgardarchaeota	c__Heimdallarchaeia	o__Hodarchaeales	f__S146-22	g__JAJRXH01	s__JAJRXH01 sp024276395	NCBI GenBank
GCA_024276695.1	d__Archaea	p__Thermoproteota	c__Nitrososphaeria	o__Nitrososphaerales	f__Nitrosopumilaceae	g__Nitrosopumilus	s__Nitrosopumilus sp024276695	NCBI GenBank
GCA_024276795.1	d__Archaea	p__Asgardarchaeota	c__Heimdallarchaeia	o__Heimdallarchaeales	f__JAJRWK01	g__JAJRWK01	s__JAJRWK01 sp024276795	NCBI GenBank
GCA_024276825.1	d__Archaea	p__Asgardarchaeota	c__Thorarchaeia	o__Thorarchaeales	f__Thorarchaeaceae	g__JAJRWI01	s__JAJRWI01 sp024276825	NCBI GenBank
GCA_024277205.1	d__Archaea	p__Nanobdellota	c__Nanobdellia	o__CSSed11-243R1	f__CSSed11-243R1	g__WALP01	s__WALP01 sp024277205	NCBI GenBank
GCA_024277315.1	d__Archaea	p__Thermoplasmatota	c__Thermoplasmata	o__WALJ01	f__WALJ01	g__WALJ01	s__WALJ01 sp024277315	NCBI GenBank
GCA_024277355.1	d__Archaea	p__Iainarchaeota	c__Iainarchaeia	o__Iainarchaeales	f__1-14-0-10-31-34	g__1-14-0-10-31-34	s__1-14-0-10-31-34 sp024277355	NCBI GenBank
GCA_024278115.1	d__Archaea	p__Asgardarchaeota	c__Heimdallarchaeia	o__Heimdallarchaeales	f__Kariarchaeaceae	g__JAJRQD01	s__JAJRQD01 sp024280435	NCBI GenBank
GCA_024278335.1	d__Archaea	p__Nanobdellota	c__Nanobdellia	o__Pacearchaeales	f__GW2011-AR1	g__JAJRTJ01	s__JAJRTJ01 sp024278335	NCBI GenBank
GCA_024278375.1	d__Archaea	p__Thermoplasmatota	c__Thermoplasmata	o__WALJ01	f__WALJ01	g__WALJ01	s__WALJ01 sp024278375	NCBI GenBank
GCA_024278985.1	d__Archaea	p__Methanobacteriota	c__Methanococci	o__Methanococcales	f__Methanocaldococcaceae	g__Methanocaldococcus	s__Methanocaldococcus sp024278985	NCBI GenBank
GCA_024280435.1	d__Archaea	p__Asgardarchaeota	c__Heimdallarchaeia	o__Heimdallarchaeales	f__Kariarchaeaceae	g__JAJRQD01	s__JAJRQD01 sp024280435	NCBI GenBank
GCA_024280975.1	d__Archaea	p__Halobacteriota	c__Methanosarcinia	o__Methanosarcinales	f__Methanosarcinaceae	g__Methanosarcina	s__Methanosarcina sp024280975	NCBI GenBank
GCA_024281195.1	d__Archaea	p__Korarchaeota	c__Korarchaeia	o__Korarchaeales	f__QMVU01	g__QMVU01	s__QMVU01 sp003661365	NCBI GenBank
GCA_024281255.1	d__Archaea	p__Thermoproteota	c__Thermoprotei	o__Thermofilales	f__B69-G16	g__B69-G16	s__	NCBI GenBank
GCA_024281315.1	d__Archaea	p__Thermoplasmatota	c__Thermoplasmata	o__JAJSAE01	f__JAJSAE01	g__JAJSAE01	s__JAJSAE01 sp024281315	NCBI GenBank
GCA_024296665.1	d__Archaea	p__Halobacteriota	c__Halobacteria	o__Halobacteriales	f__Natrialbaceae	g__Salinilacihabitans	s__Salinilacihabitans rarus	NCBI GenBank
GCA_024296685.1	d__Archaea	p__Halobacteriota	c__Halobacteria	o__Halobacteriales	f__Natrialbaceae	g__Natrinema	s__Natrinema marinum	NCBI GenBank
GCA_024298825.1	d__Archaea	p__Halobacteriota	c__Halobacteria	o__Halobacteriales	f__Haloarculaceae	g__Haloglomus	s__Haloglomus salinum	NCBI GenBank
GCA_024298845.1	d__Archaea	p__Halobacteriota	c__Halobacteria	o__Halobacteriales	f__Natrialbaceae	g__Natronosalvus	s__Natronosalvus amylolyticus	NCBI GenBank
GCA_024298865.1	d__Archaea	p__Halobacteriota	c__Halobacteria	o__Halobacteriales	f__Haloarculaceae	g__Halorarius	s__Halorarius halobius	NCBI GenBank
GCA_024298885.1	d__Archaea	p__Halobacteriota	c__Halobacteria	o__Halobacteriales	f__Haloarculaceae	g__Haloglomus	s__Haloglomus halophilum	NCBI GenBank
GCA_024298905.1	d__Archaea	p__Halobacteriota	c__Halobacteria	o__Halobacteriales	f__Haloarculaceae	g__Natronomonas	s__Natronomonas marina	NCBI GenBank
GCA_024300625.1	d__Archaea	p__Halobacteriota	c__Halobacteria	o__Halobacteriales	f__Natrialbaceae	g__Halovivax	s__Halovivax gelatinilyticus	NCBI GenBank
GCA_024300825.1	d__Archaea	p__Halobacteriota	c__Halobacteria	o__Halobacteriales	f__Haloarculaceae	g__Natronomonas	s__Natronomonas gomsonensis	NCBI GenBank
GCA_024362405.1	d__Archaea	p__Halobacteriota	c__Halobacteria	o__Halobacteriales	f__Haloarculaceae	g__Halorarius	s__Halorarius litoreus	NCBI GenBank
GCA_024362485.1	d__Archaea	p__Halobacteriota	c__Halobacteria	o__Halobacteriales	f__Natrialbaceae	g__Natronobeatus	s__Natronobeatus ordinarius	NCBI GenBank
GCA_024362525.1	d__Archaea	p__Halobacteriota	c__Halobacteria	o__Halobacteriales	f__Natrialbaceae	g__Natrononativus	s__Natrononativus amylolyticus	NCBI GenBank
GCA_024372725.1	d__Archaea	p__Halobacteriota	c__Methanosarcinia	o__Methanosarcinales	f__Methanosarcinaceae	g__Methanosarcina	s__Methanosarcina sp024372725	NCBI GenBank
GCA_024372745.1	d__Archaea	p__Halobacteriota	c__Methanomicrobia	o__Methanomicrobiales	f__Methanocorpusculaceae	g__Methanocalculus	s__Methanocalculus taiwanensis	NCBI GenBank
GCA_024399155.1	d__Archaea	p__Thermoplasmatota	c__Thermoplasmata	o__Methanomassiliicoccales	f__Methanomethylophilaceae	g__JAKSHX01	s__JAKSHX01 sp024399155	NCBI GenBank
GCA_024399175.1	d__Archaea	p__Thermoplasmatota	c__Thermoplasmata	o__Methanomassiliicoccales	f__Methanomethylophilaceae	g__Methanomethylophilus	s__Methanomethylophilus sp024399175	NCBI GenBank
GCA_024399195.1	d__Archaea	p__Thermoplasmatota	c__Thermoplasmata	o__Methanomassiliicoccales	f__Methanomethylophilaceae	g__Methanomethylophilus	s__Methanomethylophilus sp024399195	NCBI GenBank
GCA_024399215.1	d__Archaea	p__Thermoplasmatota	c__Thermoplasmata	o__Methanomassiliicoccales	f__Methanomethylophilaceae	g__JAKSHX01	s__JAKSHX01 sp024399215	NCBI GenBank
GCA_024399225.1	d__Archaea	p__Thermoplasmatota	c__Thermoplasmata	o__Methanomassiliicoccales	f__Methanomethylophilaceae	g__Methanomethylophilus	s__Methanomethylophilus sp024399225	NCBI GenBank
GCA_024399275.1	d__Archaea	p__Thermoplasmatota	c__Thermoplasmata	o__Methanomassiliicoccales	f__Methanomethylophilaceae	g__JAKSHX01	s__JAKSHX01 sp024399275	NCBI GenBank
GCA_024405765.1	d__Archaea	p__Halobacteriota	c__Methanomicrobia	o__Methanomicrobiales	f__Methanocorpusculaceae	g__Methanocorpusculum	s__Methanocorpusculum sp029986195	NCBI GenBank
GCA_024405795.1	d__Archaea	p__Halobacteriota	c__Methanomicrobia	o__Methanomicrobiales	f__Methanocorpusculaceae	g__Methanocorpusculum	s__Methanocorpusculum equi	NCBI GenBank
GCA_024405825.1	d__Archaea	p__Halobacteriota	c__Methanomicrobia	o__Methanomicrobiales	f__Methanocorpusculaceae	g__Methanocorpusculum	s__	NCBI GenBank
GCA_024409145.1	d__Archaea	p__Methanobacteriota	c__Methanobacteria	o__Methanobacteriales	f__Methanobacteriaceae	g__Methanobrevibacter	s__Methanobrevibacter sp024409145	NCBI GenBank
GCA_024409165.1	d__Archaea	p__Methanobacteriota	c__Methanobacteria	o__Methanobacteriales	f__Methanobacteriaceae	g__Methanobrevibacter	s__Methanobrevibacter sp024409165	NCBI GenBank
GCA_024409185.1	d__Archaea	p__Methanobacteriota	c__Methanobacteria	o__Methanobacteriales	f__Methanobacteriaceae	g__Methanobrevibacter	s__Methanobrevibacter sp024409185	NCBI GenBank
GCA_024413395.1	d__Archaea	p__Methanobacteriota	c__Methanobacteria	o__Methanobacteriales	f__Methanobacteriaceae	g__Methanocatella	s__Methanocatella sp024413395	NCBI GenBank
GCA_024413505.1	d__Archaea	p__Methanobacteriota	c__Methanobacteria	o__Methanobacteriales	f__Methanobacteriaceae	g__Methanocatella	s__Methanocatella gottschalkii	NCBI GenBank
GCA_024413795.1	d__Archaea	p__Methanobacteriota	c__Methanobacteria	o__Methanobacteriales	f__Methanobacteriaceae	g__Methanobrevibacter	s__Methanobrevibacter sp902774685	NCBI GenBank
GCA_024437945.1	d__Archaea	p__Halobacteriota	c__Archaeoglobi	o__Archaeoglobales	f__Archaeoglobaceae	g__WYZ-LMO2	s__WYZ-LMO2 sp004347865	NCBI GenBank
GCA_024449025.1	d__Archaea	p__Halobacteriota	c__Halobacteria	o__Halobacteriales	f__Haloarculaceae	g__Natronomonas	s__Natronomonas aquatica	NCBI GenBank
GCA_024450925.1	d__Archaea	p__Thermoproteota	c__Thermoprotei_A	o__Sulfolobales	f__Sulfolobaceae	g__Acd1	s__Acd1 sp000389735	NCBI GenBank
GCA_024450945.1	d__Archaea	p__Thermoproteota	c__Thermoprotei_A	o__Sulfolobales	f__Sulfolobaceae	g__Acd1	s__Acd1 sp000389735	NCBI GenBank
GCA_024450955.1	d__Archaea	p__Thermoproteota	c__Thermoprotei_A	o__Sulfolobales	f__Sulfolobaceae	g__Acd1	s__Acd1 sp000389735	NCBI GenBank
GCA_024451005.1	d__Archaea	p__Thermoproteota	c__Thermoprotei_A	o__Sulfolobales	f__Sulfolobaceae	g__Acd1	s__Acd1 sp000389735	NCBI GenBank
GCA_024451025.1	d__Archaea	p__Thermoproteota	c__Thermoprotei_A	o__Sulfolobales	f__Sulfolobaceae	g__Acd1	s__Acd1 sp000389735	NCBI GenBank
GCA_024451035.1	d__Archaea	p__Thermoproteota	c__Thermoprotei_A	o__Sulfolobales	f__Sulfolobaceae	g__Acd1	s__Acd1 sp000389735	NCBI GenBank
GCA_024451065.1	d__Archaea	p__Thermoproteota	c__Thermoprotei_A	o__Sulfolobales	f__Sulfolobaceae	g__Acd1	s__Acd1 sp000389735	NCBI GenBank
GCA_024451075.1	d__Archaea	p__Thermoproteota	c__Thermoprotei_A	o__Sulfolobales	f__Sulfolobaceae	g__Acd1	s__Acd1 sp000389735	NCBI GenBank
GCA_024451125.1	d__Archaea	p__Thermoproteota	c__Thermoprotei_A	o__Sulfolobales	f__Sulfolobaceae	g__Acd1	s__Acd1 sp000389735	NCBI GenBank
GCA_024461155.1	d__Archaea	p__Thermoproteota	c__Methanomethylicia	o__Methanomethylicales	f__Methanomethylicaceae	g__WYZ-LMO11	s__WYZ-LMO11 sp004348015	NCBI GenBank
GCA_024461175.1	d__Archaea	p__Thermoproteota	c__Methanomethylicia	o__Methanomethylicales	f__Methanomethylicaceae	g__WYZ-LMO11	s__WYZ-LMO11 sp004348015	NCBI GenBank
GCA_024461335.1	d__Archaea	p__Thermoproteota	c__Methanomethylicia	o__Methanomethylicales	f__Methanomethylicaceae	g__WYZ-LMO10	s__WYZ-LMO10 sp004347955	NCBI GenBank
GCA_024464185.1	d__Archaea	p__Halobacteriota	c__Halobacteria	o__Halobacteriales	f__Natrialbaceae	g__Haloarchaeobius	s__Haloarchaeobius salinus	NCBI GenBank
GCA_024464195.1	d__Archaea	p__Thermoplasmatota	c__Thermoplasmata	o__Methanomassiliicoccales	f__JACIVX01	g__JACIVX01	s__JACIVX01 sp024464195	NCBI GenBank
GCA_024464205.1	d__Archaea	p__Thermoproteota	c__Methanomethylicia	o__Methanomethylicales	f__Methanomethylicaceae	g__Methanomethylicus	s__Methanomethylicus sp024464205	NCBI GenBank
GCA_024464255.1	d__Archaea	p__Thermoproteota	c__Methanomethylicia	o__Methanomethylicales	f__Methanomethylicaceae	g__WYZ-LMO10	s__WYZ-LMO10 sp004347955	NCBI GenBank
GCA_024464595.1	d__Archaea	p__Halobacteriota	c__Halobacteria	o__Halobacteriales	f__Haloferacaceae	g__Halobellus	s__Halobellus litoreus	NCBI GenBank
GCA_024464655.1	d__Archaea	p__Halobacteriota	c__Halobacteria	o__Halobacteriales	f__Haloferacaceae	g__Halobellus	s__Halobellus inordinatus	NCBI GenBank
GCA_024490875.1	d__Archaea	p__Methanobacteriota	c__Methanococci	o__Methanococcales	f__Methanocaldococcaceae	g__Methanocaldococcus	s__Methanocaldococcus sp024490875	NCBI GenBank
GCA_024494575.1	d__Archaea	p__Halobacteriota	c__Halobacteria	o__Halobacteriales	f__Haloferacaceae	g__Halorubrum	s__Halorubrum salinum	NCBI GenBank
GCA_024494595.1	d__Archaea	p__Halobacteriota	c__Halobacteria	o__Halobacteriales	f__Haloferacaceae	g__Halobellus	s__Halobellus rarus	NCBI GenBank
GCA_024494645.1	d__Archaea	p__Halobacteriota	c__Halobacteria	o__Halobacteriales	f__Haloferacaceae	g__Halohasta	s__Halohasta litorea	NCBI GenBank
GCA_024494655.1	d__Archaea	p__Halobacteriota	c__Halobacteria	o__Halobacteriales	f__Haloferacaceae	g__Halorubrum	s__Halorubrum laminariae	NCBI GenBank
GCA_024494685.1	d__Archaea	p__Halobacteriota	c__Halobacteria	o__Halobacteriales	f__Haloferacaceae	g__Halorubrum	s__Halorubrum rubrum	NCBI GenBank
GCA_024494725.1	d__Archaea	p__Halobacteriota	c__Halobacteria	o__Halobacteriales	f__Haloferacaceae	g__Haloplanus	s__Haloplanus ruber	NCBI GenBank
GCA_024495425.1	d__Archaea	p__Halobacteriota	c__Halobacteria	o__Halobacteriales	f__Natrialbaceae	g__Haloarchaeobius	s__Haloarchaeobius litoreus	NCBI GenBank
GCA_024498175.1	d__Archaea	p__Halobacteriota	c__Halobacteria	o__Halobacteriales	f__Haloferacaceae	g__Haloplanus	s__Haloplanus salinarum	NCBI GenBank
GCA_024498195.1	d__Archaea	p__Halobacteriota	c__Halobacteria	o__Halobacteriales	f__Natrialbaceae	g__Halovivax	s__Halovivax cerinus	NCBI GenBank
GCA_024498335.1	d__Archaea	p__Halobacteriota	c__Halobacteria	o__Halobacteriales	f__Haloferacaceae	g__Halobellus	s__Halobellus inordinatus	NCBI GenBank
GCA_024500045.1	d__Archaea	p__Halobacteriota	c__Methanosarcinia	o__Methanosarcinales	f__Methanosarcinaceae	g__Methanolobus	s__Methanolobus chelungpuianus	NCBI GenBank
GCA_024508235.1	d__Archaea	p__Halobacteriota	c__Halobacteria	o__Halobacteriales	f__Halococcaceae	g__Halococcus	s__Halococcus qingdaonensis	NCBI GenBank
GCA_024518555.1	d__Archaea	p__Methanobacteriota	c__Methanobacteria	o__Methanobacteriales	f__Methanothermobacteraceae	g__Methanothermobacter	s__Methanothermobacter thermautotrophicus_A	NCBI GenBank
GCA_024518575.1	d__Archaea	p__Halobacteriota	c__Methanosarcinia	o__Methanotrichales	f__Methanotrichaceae	g__Methanothrix_B	s__Methanothrix_B sp024518575	NCBI GenBank
GCA_024518585.1	d__Archaea	p__Halobacteriota	c__Methanomicrobia	o__Methanomicrobiales	f__Methanospirillaceae	g__Methanolinea_A	s__Methanolinea_A sp024518585	NCBI GenBank
GCA_024518645.1	d__Archaea	p__Thermoproteota	c__Methanomethylicia	o__Methanomethylicales	f__Methanomethylicaceae	g__Methanosuratincola	s__Methanosuratincola subterraneus	NCBI GenBank
GCA_024518795.1	d__Archaea	p__Hadarchaeota	c__Hadarchaeia	o__Hadarchaeales	f__WYZ-LMO6	g__WYZ-LMO6	s__WYZ-LMO6 sp004347925	NCBI GenBank
GCA_024609245.1	d__Archaea	p__Halobacteriota	c__Halobacteria	o__Halobacteriales	f__Natrialbaceae	g__Haloarchaeobius	s__Haloarchaeobius sp024609245	NCBI GenBank
GCA_024640265.1	d__Archaea	p__Thermoproteota	c__Nitrososphaeria	o__Nitrososphaerales	f__Nitrosopumilaceae	g__Nitrosopumilus	s__	NCBI GenBank
GCA_024644105.1	d__Archaea	p__Thermoproteota	c__Nitrososphaeria	o__Nitrososphaerales	f__Nitrosopumilaceae	g__Nitrosopumilus	s__Nitrosopumilus sp024644105	NCBI GenBank
GCA_024644385.1	d__Archaea	p__Thermoproteota	c__Nitrososphaeria	o__Nitrososphaerales	f__Nitrosopumilaceae	g__Nitrosomaritimum	s__Nitrosomaritimum sp024644385	NCBI GenBank
GCA_024649985.1	d__Archaea	p__Halobacteriota	c__Methanosarcinia	o__Methanotrichales	f__Methanotrichaceae	g__Methanocrinis	s__Methanocrinis alkalitolerans	NCBI GenBank
GCA_024650005.2	d__Archaea	p__Thermoproteota	c__Bathyarchaeia	o__Bathyarchaeales	f__Bathyarchaeaceae	g__Bathyarchaeum	s__Bathyarchaeum tardum	NCBI GenBank
GCA_024653565.1	d__Archaea	p__Nanobdellota	c__Nanobdellia	o__Pacearchaeales	f__GW2011-AR1	g__JAGVXH01	s__JAGVXH01 sp024654505	NCBI GenBank
GCA_024653865.1	d__Archaea	p__Iainarchaeota	c__Iainarchaeia	o__Iainarchaeales	f__Iainarchaeaceae	g__UBA493	s__UBA493 sp024653865	NCBI GenBank
GCA_024653905.1	d__Archaea	p__Iainarchaeota	c__Iainarchaeia	o__Iainarchaeales	f__Iainarchaeaceae	g__UBA493	s__UBA493 sp024653905	NCBI GenBank
GCA_024654505.1	d__Archaea	p__Nanobdellota	c__Nanobdellia	o__Pacearchaeales	f__GW2011-AR1	g__JAGVXH01	s__JAGVXH01 sp024654505	NCBI GenBank
GCA_024654565.1	d__Archaea	p__Nanobdellota	c__Nanobdellia	o__Pacearchaeales	f__GW2011-AR1	g__GW2011-AR1	s__GW2011-AR1 sp024654565	NCBI GenBank
GCA_024662215.1	d__Archaea	p__Halobacteriota	c__Methanomicrobia	o__Methanomicrobiales	f__Methanomicrobiaceae	g__Methanoplanus	s__Methanoplanus endosymbiosus	NCBI GenBank
GCA_024689425.1	d__Archaea	p__Methanobacteriota	c__Methanobacteria	o__Methanobacteriales	f__Methanobacteriaceae	g__Methanocatella	s__Methanocatella sp024689425	NCBI GenBank
GCA_024699715.1	d__Archaea	p__Halobacteriota	c__Syntropharchaeia	o__Alkanophagales	f__Methanospirareceae	g__Methanospirare	s__Methanospirare jalkutatii	NCBI GenBank
GCA_024707015.1	d__Archaea	p__Thermoproteota	c__Methanomethylicia	o__Culexarchaeales	f__Culexarchaeaceae	g__Culexarchaeum	s__Culexarchaeum yellowstonense	NCBI GenBank
GCA_024707025.1	d__Archaea	p__Thermoproteota	c__Methanomethylicia	o__Culexarchaeales	f__Culexarchaeaceae	g__Culexarchaeum	s__Culexarchaeum sp020833005	NCBI GenBank
GCA_024707065.1	d__Archaea	p__Thermoproteota	c__Methanomethylicia	o__Culexarchaeales	f__Culexarchaeaceae	g__Culexarchaeum	s__Culexarchaeum sp020833005	NCBI GenBank
GCA_024707485.1	d__Archaea	p__Methanobacteriota_B	c__Thermococci	o__Thermococcales	f__Thermococcaceae	g__Thermococcus	s__Thermococcus thermotolerans	NCBI GenBank
GCA_024720815.1	d__Archaea	p__Asgardarchaeota	c__Njordarchaeia	o__Njordarchaeales	f__Panguiarchaeaceae	g__Panguiarchaeum	s__Panguiarchaeum symbiosum	NCBI GenBank
GCA_024720835.1	d__Archaea	p__Asgardarchaeota	c__Njordarchaeia	o__Njordarchaeales	f__Panguiarchaeaceae	g__Panguiarchaeum	s__Panguiarchaeum symbiosum	NCBI GenBank
GCA_024720855.1	d__Archaea	p__Asgardarchaeota	c__Njordarchaeia	o__Njordarchaeales	f__Panguiarchaeaceae	g__Panguiarchaeum	s__Panguiarchaeum symbiosum	NCBI GenBank
GCA_024720875.1	d__Archaea	p__Asgardarchaeota	c__Njordarchaeia	o__Njordarchaeales	f__Panguiarchaeaceae	g__Panguiarchaeum	s__Panguiarchaeum symbiosum	NCBI GenBank
GCA_024720895.1	d__Archaea	p__Asgardarchaeota	c__Njordarchaeia	o__Njordarchaeales	f__Panguiarchaeaceae	g__Panguiarchaeum	s__Panguiarchaeum symbiosum	NCBI GenBank
GCA_024720915.1	d__Archaea	p__Asgardarchaeota	c__Njordarchaeia	o__Njordarchaeales	f__Panguiarchaeaceae	g__Panguiarchaeum	s__Panguiarchaeum symbiosum	NCBI GenBank
GCA_024720935.1	d__Archaea	p__Asgardarchaeota	c__Njordarchaeia	o__Njordarchaeales	f__Panguiarchaeaceae	g__Panguiarchaeum	s__Panguiarchaeum symbiosum	NCBI GenBank
GCA_024720955.1	d__Archaea	p__Asgardarchaeota	c__Njordarchaeia	o__Njordarchaeales	f__Panguiarchaeaceae	g__Panguiarchaeum	s__Panguiarchaeum symbiosum	NCBI GenBank
GCA_024720975.1	d__Archaea	p__Asgardarchaeota	c__Njordarchaeia	o__Njordarchaeales	f__Panguiarchaeaceae	g__Panguiarchaeum	s__Panguiarchaeum symbiosum	NCBI GenBank
GCA_024720985.1	d__Archaea	p__Asgardarchaeota	c__Njordarchaeia	o__Njordarchaeales	f__Panguiarchaeaceae	g__Panguiarchaeum	s__Panguiarchaeum symbiosum	NCBI GenBank
GCA_024730625.1	d__Archaea	p__Halobacteriota	c__Halobacteria	o__Halobacteriales	f__Haloferacaceae	g__Haloferax	s__Haloferax larsenii	NCBI GenBank
GCA_024760425.1	d__Archaea	p__Thermoproteota	c__Nitrososphaeria	o__Nitrososphaerales	f__Nitrososphaeraceae	g__Nitrososphaera	s__Nitrososphaera viennensis	NCBI GenBank
GCA_024807035.1	d__Archaea	p__Methanobacteriota	c__Methanococci	o__Methanococcales	f__Methanococcaceae	g__Methanococcus	s__Methanococcus voltae	NCBI GenBank
GCA_024807655.1	d__Archaea	p__Methanobacteriota	c__Methanococci	o__Methanococcales	f__Methanococcaceae	g__Methanococcus	s__Methanococcus voltae_D	NCBI GenBank
GCA_024808815.1	d__Archaea	p__Halobacteriota	c__Methanosarcinia	o__Methanosarcinales	f__Methanosarcinaceae	g__Methanosalsum	s__Methanosalsum natronophilum	NCBI GenBank
GCA_024860865.1	d__Archaea	p__JACRDV01	c__JACRDV01	o__JACRDV01	f__JACRDV01	g__JACRDV01	s__JACRDV01 sp024860865	NCBI GenBank
GCA_024860875.1	d__Archaea	p__Thermoproteota	c__Nitrososphaeria	o__Nitrososphaerales	f__UBA57	g__VHBL01	s__VHBL01 sp024860875	NCBI GenBank
GCA_024860905.1	d__Archaea	p__Thermoproteota	c__Nitrososphaeria	o__Nitrososphaerales	f__UBA183	g__JACPTA01	s__JACPTA01 sp016193005	NCBI GenBank
GCA_024958795.1	d__Archaea	p__Thermoplasmatota	c__Poseidoniia	o__Poseidoniales	f__Poseidoniaceae	g__MGIIa-L1	s__MGIIa-L1 sp024958795	NCBI GenBank
GCA_024958805.1	d__Archaea	p__Thermoplasmatota	c__Poseidoniia	o__Poseidoniales	f__Poseidoniaceae	g__UBA226	s__UBA226 sp937897005	NCBI GenBank
GCA_024959015.1	d__Archaea	p__Thermoplasmatota	c__Poseidoniia	o__Poseidoniales	f__Thalassarchaeaceae	g__MGIIb-O1	s__MGIIb-O1 sp022449345	NCBI GenBank
GCA_024960025.1	d__Archaea	p__Thermoplasmatota	c__Poseidoniia	o__Poseidoniales	f__Thalassarchaeaceae	g__MGIIb-Q1	s__	NCBI GenBank
GCA_024960045.1	d__Archaea	p__Thermoplasmatota	c__Poseidoniia	o__Poseidoniales	f__Thalassarchaeaceae	g__Thalassarchaeum	s__Thalassarchaeum sp019654055	NCBI GenBank
GCA_024972735.1	d__Archaea	p__Halobacteriota	c__Halobacteria	o__Halobacteriales	f__Haloferacaceae	g__Halalkaliarchaeum	s__Halalkaliarchaeum sp024972735	NCBI GenBank
GCA_024972755.1	d__Archaea	p__Halobacteriota	c__Halobacteria	o__Halobacteriales	f__Halobacteriaceae	g__Halanaeroarchaeum	s__Halanaeroarchaeum sp024972755	NCBI GenBank
GCA_025035885.1	d__Archaea	p__Halobacteriota	c__Methanosarcinia	o__Methanosarcinales	f__Methanosarcinaceae	g__Methanosarcina	s__Methanosarcina mazei	NCBI GenBank
GCA_025041155.1	d__Archaea	p__Halobacteriota	c__Halobacteria	o__Halobacteriales	f__Haloarculaceae	g__Halocatena	s__Halocatena salina	NCBI GenBank
GCA_025041175.1	d__Archaea	p__Halobacteriota	c__Halobacteria	o__Halobacteriales	f__Haloarculaceae	g__Halocatena	s__Halocatena sp025041175	NCBI GenBank
GCA_025041195.1	d__Archaea	p__Halobacteriota	c__Halobacteria	o__Halobacteriales	f__Haloarculaceae	g__Halocatena	s__Halocatena sp025041195	NCBI GenBank
GCA_025041215.1	d__Archaea	p__Halobacteriota	c__Halobacteria	o__Halobacteriales	f__Haloarculaceae	g__Halocatena	s__Halocatena sp025041175	NCBI GenBank
GCA_025041235.1	d__Archaea	p__Halobacteriota	c__Halobacteria	o__Halobacteriales	f__Haloarculaceae	g__Halocatena	s__Halocatena salina	NCBI GenBank
GCA_025054515.1	d__Archaea	p__Thermoproteota	c__Nitrososphaeria_A	o__Caldarchaeales	f__Caldarchaeaceae	g__Caldarchaeum	s__Caldarchaeum sp025054515	NCBI GenBank
GCA_025054795.1	d__Archaea	p__Thermoproteota	c__Nitrososphaeria_A	o__Caldarchaeales	f__Caldarchaeaceae	g__Caldarchaeum	s__Caldarchaeum sp025054795	NCBI GenBank
GCA_025054855.1	d__Archaea	p__Thermoproteota	c__Nitrososphaeria	o__Nitrososphaerales	f__Nitrosocaldaceae	g__Nitrosocaldus	s__Nitrosocaldus sp025054855	NCBI GenBank
GCA_025057795.1	d__Archaea	p__Thermoproteota	c__Bathyarchaeia	o__Bathyarchaeales	f__Bathycorpusculaceae	g__JANXEP01	s__	NCBI GenBank
GCA_025057855.1	d__Archaea	p__Thermoproteota	c__Thermoprotei_A	o__Sulfolobales	f__NBVN01	g__DRZP01	s__DRZP01 sp026419835	NCBI GenBank
GCA_025057895.1	d__Archaea	p__Halobacteriota	c__Archaeoglobi	o__Archaeoglobales	f__Archaeoglobaceae	g__WYZ-LMO2	s__WYZ-LMO2 sp025057895	NCBI GenBank
GCA_025057955.1	d__Archaea	p__Thermoproteota	c__Methanomethylicia	o__Methanomethylicales	f__Methanomethylicaceae	g__JANXER01	s__JANXER01 sp025057955	NCBI GenBank
GCA_025057985.1	d__Archaea	p__Aenigmatarchaeota	c__Aenigmatarchaeia	o__CG10238-14	f__SpSt-28	g__SpSt-28	s__SpSt-28 sp025057985	NCBI GenBank
GCA_025057995.1	d__Archaea	p__Thermoproteota	c__Thermoprotei	o__Thermofilales	f__Thermofilaceae	g__JANXEW01	s__JANXEW01 sp025057995	NCBI GenBank
GCA_025058005.1	d__Archaea	p__Aenigmatarchaeota	c__Aenigmatarchaeia	o__CG10238-14	f__CG10238-14	g__JAHLMN01	s__JAHLMN01 sp025058005	NCBI GenBank
GCA_025058055.1	d__Archaea	p__Thermoproteota	c__Nitrososphaeria_A	o__Caldarchaeales	f__Calditenuaceae	g__Calditenuis	s__Calditenuis sp025058055	NCBI GenBank
GCA_025058175.1	d__Archaea	p__Thermoproteota	c__Nitrososphaeria_A	o__Caldarchaeales	f__Calditenuaceae	g__Calditenuis	s__Calditenuis sp025058175	NCBI GenBank
GCA_025058195.1	d__Archaea	p__Korarchaeota	c__Korarchaeia	o__Korarchaeales	f__Korarchaeaceae	g__Korarchaeum	s__Korarchaeum sp033582115	NCBI GenBank
GCA_025058225.1	d__Archaea	p__Thermoproteota	c__Nitrososphaeria_A	o__Caldarchaeales	f__Calditenuaceae	g__Calditenuis	s__Calditenuis sp025058225	NCBI GenBank
GCA_025058315.1	d__Archaea	p__Thermoproteota	c__Bathyarchaeia	o__Bathyarchaeales	f__Bathycorpusculaceae	g__DRVV01	s__DRVV01 sp025058315	NCBI GenBank
GCA_025058345.1	d__Archaea	p__Thermoproteota	c__Thermoprotei_A	o__Sulfolobales	f__NBVN01	g__DTCV01	s__DTCV01 sp025058345	NCBI GenBank
GCA_025058425.1	d__Archaea	p__Thermoproteota	c__Nitrososphaeria	o__Nitrososphaerales	f__JANXEG01	g__JANXEG01	s__JANXEG01 sp025058425	NCBI GenBank
GCA_025058435.1	d__Archaea	p__Thermoproteota	c__Nitrososphaeria_A	o__Caldarchaeales	f__Caldarchaeaceae	g__Caldarchaeum	s__	NCBI GenBank
GCA_025058515.1	d__Archaea	p__Thermoproteota	c__Nitrososphaeria_A	o__Caldarchaeales	f__Wolframiiraptoraceae	g__Geocrenenecus	s__Geocrenenecus sp025058515	NCBI GenBank
GCA_025058535.1	d__Archaea	p__Thermoproteota	c__Thermoprotei_A	o__Sulfolobales	f__Ignisphaeraceae	g__Ignisphaera	s__Ignisphaera sp025058535	NCBI GenBank
GCA_025058595.1	d__Archaea	p__Thermoproteota	c__Bathyarchaeia	o__B24	f__DRYS01	g__DRYS01	s__DRYS01 sp025058595	NCBI GenBank
GCA_025058615.1	d__Archaea	p__Nanobdellota	c__Nanobdellia	o__Pacearchaeales	f__UBA284	g__JANXDM01	s__JANXDM01 sp025058615	NCBI GenBank
GCA_025058735.1	d__Archaea	p__Halobacteriota	c__Archaeoglobi	o__Archaeoglobales	f__Archaeoglobaceae	g__WYZ-LMO2	s__WYZ-LMO2 sp025058735	NCBI GenBank
GCA_025058795.1	d__Archaea	p__Aenigmatarchaeota	c__Aenigmatarchaeia	o__CG10238-14	f__SCSR01	g__JAVZHQ01	s__	NCBI GenBank
GCA_025058825.1	d__Archaea	p__Thermoproteota	c__Nitrososphaeria	o__Nitrososphaerales	f__Nitrosocaldaceae	g__Nitrosocaldus	s__Nitrosocaldus sp025054855	NCBI GenBank
GCA_025058835.1	d__Archaea	p__Thermoproteota	c__Thermoprotei_A	o__Sulfolobales	f__Acidilobaceae	g__DSZV01	s__DSZV01 sp025058835	NCBI GenBank
GCA_025058915.1	d__Archaea	p__Micrarchaeota	c__Micrarchaeia	o__Anstonellales	f__J096	g__JAADEL01	s__JAADEL01 sp025058915	NCBI GenBank
GCA_025058955.1	d__Archaea	p__Halobacteriota	c__Archaeoglobi	o__Archaeoglobales	f__Archaeoglobaceae	g__WYZ-LMO2	s__WYZ-LMO2 sp025058955	NCBI GenBank
GCA_025058985.1	d__Archaea	p__Aenigmatarchaeota	c__Aenigmatarchaeia	o__CG10238-14	f__SpSt-28	g__JANXEB01	s__JANXEB01 sp025058985	NCBI GenBank
GCA_025059045.1	d__Archaea	p__Thermoproteota	c__Bathyarchaeia	o__Bathyarchaeales	f__DTEX01	g__JANXEA01	s__JANXEA01 sp025059045	NCBI GenBank
GCA_025059075.1	d__Archaea	p__Thermoproteota	c__Thermoprotei_A	o__Sulfolobales	f__Desulfurococcaceae	g__JANXDZ01	s__JANXDZ01 sp025059075	NCBI GenBank
GCA_025059195.1	d__Archaea	p__Thermoproteota	c__Bathyarchaeia	o__Bathyarchaeales	f__Bathycorpusculaceae	g__DRVP01	s__DRVP01 sp025059195	NCBI GenBank
GCA_025059205.1	d__Archaea	p__Thermoproteota	c__Nitrososphaeria_A	o__Caldarchaeales	f__Wolframiiraptoraceae	g__Terraquivivens	s__Terraquivivens sp025059205	NCBI GenBank
GCA_025059355.1	d__Archaea	p__Thermoproteota	c__Nitrososphaeria_A	o__Caldarchaeales	f__Caldarchaeaceae	g__Caldarchaeum	s__Caldarchaeum sp025054515	NCBI GenBank
GCA_025059365.1	d__Archaea	p__Hadarchaeota	c__Hadarchaeia	o__Hadarchaeales	f__Hadarchaeaceae	g__CAKZTQ01	s__	NCBI GenBank
GCA_025059375.1	d__Archaea	p__Thermoproteota	c__Methanomethylicia	o__Nezhaarchaeales	f__WYZ-LMO8	g__WYZ-LMO8	s__WYZ-LMO8 sp025059375	NCBI GenBank
GCA_025059415.1	d__Archaea	p__Thermoproteota	c__Nitrososphaeria_A	o__Caldarchaeales	f__Wolframiiraptoraceae	g__Wolframiiraptor	s__Wolframiiraptor sp025059415	NCBI GenBank
GCA_025059435.1	d__Archaea	p__Thermoproteota	c__EX4484-205	o__EX4484-205	f__JAAOZP01	g__JAAOZP01	s__JAAOZP01 sp025059435	NCBI GenBank
GCA_025059545.1	d__Archaea	p__Halobacteriota	c__Archaeoglobi	o__Archaeoglobales	f__Archaeoglobaceae	g__WYZ-LMO2	s__	NCBI GenBank
GCA_025059555.1	d__Archaea	p__Thermoproteota	c__Nitrososphaeria_A	o__Caldarchaeales	f__Caldarchaeaceae	g__Caldarchaeum	s__Caldarchaeum sp025054795	NCBI GenBank
GCA_025059595.1	d__Archaea	p__Thermoproteota	c__Nitrososphaeria_A	o__Caldarchaeales	f__Calditenuaceae	g__HRBIN02	s__HRBIN02 sp025059595	NCBI GenBank
GCA_025059735.1	d__Archaea	p__Micrarchaeota	c__Micrarchaeia	o__CABMEP01	f__CABMEP01	g__DTQF01	s__	NCBI GenBank
GCA_025059745.1	d__Archaea	p__Thermoproteota	c__Nitrososphaeria_A	o__Caldarchaeales	f__Calditenuaceae	g__JANXDH01	s__JANXDH01 sp025059745	NCBI GenBank
GCA_025060975.1	d__Archaea	p__Thermoproteota	c__Methanomethylicia	o__Culexarchaeales	f__Culexarchaeaceae	g__Culexarchaeum	s__Culexarchaeum nevadense	NCBI GenBank
GCA_025061095.1	d__Archaea	p__Thermoproteota	c__Methanomethylicia	o__Culexarchaeales	f__B10-G16	g__Culexmicrobium_B	s__Culexmicrobium_B thermophilum	NCBI GenBank
GCA_025061115.1	d__Archaea	p__Thermoproteota	c__Methanomethylicia	o__Culexarchaeales	f__Culexmicrobiaceae	g__Culexmicrobium	s__Culexmicrobium cathedralense	NCBI GenBank
GCA_025061245.1	d__Archaea	p__Thermoproteota	c__Methanomethylicia	o__Culexarchaeales	f__Culexmicrobiaceae	g__Culexmicrobium_A	s__Culexmicrobium_A profundum	NCBI GenBank
GCA_025061795.1	d__Archaea	p__Thermoproteota	c__Methanomethylicia	o__Culexarchaeales	f__B10-G16	g__Culexmicrobium_B	s__Culexmicrobium_B thermophilum	NCBI GenBank
GCA_025231485.1	d__Archaea	p__Halobacteriota	c__Halobacteria	o__Halobacteriales	f__Haloarculaceae	g__Salinirubellus	s__Salinirubellus salinus	NCBI GenBank
GCA_025340205.1	d__Archaea	p__Thermoproteota	c__Thermoprotei_A	o__Sulfolobales	f__Ignicoccaceae	g__Ignicoccus	s__Ignicoccus pacificus	NCBI GenBank
GCA_025350045.1	d__Archaea	p__Halobacteriota	c__Methanomicrobia	o__Methanomicrobiales	f__Methanospirillaceae	g__Methanoregula	s__Methanoregula sp025350045	NCBI GenBank
GCA_025350175.1	d__Archaea	p__Thermoproteota	c__Nitrososphaeria	o__Nitrososphaerales	f__Nitrosopumilaceae	g__Nitrosotalea	s__Nitrosotalea sp025350175	NCBI GenBank
GCA_025358115.1	d__Archaea	p__Halobacteriota	c__Methanomicrobia	o__Methanomicrobiales	f__Methanospirillaceae	g__Methanoregula	s__Methanoregula sp025358115	NCBI GenBank
GCA_025360805.1	d__Archaea	p__Halobacteriota	c__Methanomicrobia	o__Methanomicrobiales	f__Methanospirillaceae	g__Methanoregula	s__Methanoregula sp025360805	NCBI GenBank
GCA_025361645.1	d__Archaea	p__Halobacteriota	c__Methanosarcinia	o__Methanotrichales	f__Methanotrichaceae	g__Methanothrix	s__Methanothrix sp025361645	NCBI GenBank
GCA_025384765.1	d__Archaea	p__Halobacteriota	c__Methanomicrobia	o__Methanomicrobiales	f__Methanoculleaceae	g__Methanoculleus	s__Methanoculleus formosensis	NCBI GenBank
GCA_025397995.1	d__Archaea	p__Methanobacteriota	c__Methanobacteria	o__Methanobacteriales	f__Methanothermobacteraceae	g__Methanothermobacter	s__Methanothermobacter wolfei	NCBI GenBank
GCA_025399835.1	d__Archaea	p__Halobacteriota	c__Halobacteria	o__Halobacteriales	f__Natrialbaceae	g__Haloarchaeobius	s__Haloarchaeobius sp025399835	NCBI GenBank
GCA_025435355.1	d__Archaea	p__Halobacteriota	c__Syntropharchaeia	o__Alkanophagales	f__Methanospirareceae	g__WJOV01	s__WJOV01 sp025435355	NCBI GenBank
GCA_025435395.1	d__Archaea	p__Halobacteriota	c__Syntropharchaeia	o__Alkanophagales	f__Methanospirareceae	g__JACGMN01	s__	NCBI GenBank
GCA_025435435.1	d__Archaea	p__Asgardarchaeota	c__Lokiarchaeia	o__Sigynarchaeales	f__SOKP01	g__JALGVJ01	s__JALGVJ01 sp029838195	NCBI GenBank
GCA_025435475.1	d__Archaea	p__Halobacteriota	c__Syntropharchaeia	o__Alkanophagales	f__Methanospirareceae	g__JACGMN01	s__	NCBI GenBank
GCA_025449255.1	d__Archaea	p__Methanobacteriota	c__Methanococci	o__Methanococcales	f__Methanococcaceae	g__Methanofervidicoccus	s__Methanofervidicoccus aeolicus	NCBI GenBank
GCA_025449485.1	d__Archaea	p__Thermoproteota	c__Nitrososphaeria	o__Nitrososphaerales	f__Nitrosopumilaceae	g__Nitrosotalea	s__Nitrosotalea sp025449485	NCBI GenBank
GCA_025449515.1	d__Archaea	p__Thermoproteota	c__Nitrososphaeria	o__Nitrososphaerales	f__Nitrososphaeraceae	g__JARBAU01	s__JARBAU01 sp025449515	NCBI GenBank
GCA_025449675.1	d__Archaea	p__Thermoproteota	c__Nitrososphaeria	o__Nitrososphaerales	f__Nitrososphaeraceae	g__Nitrososphaera	s__Nitrososphaera sp025449675	NCBI GenBank
GCA_025450475.1	d__Archaea	p__Thermoproteota	c__Nitrososphaeria	o__Nitrososphaerales	f__Nitrososphaeraceae	g__Nitrososphaera	s__Nitrososphaera sp025450475	NCBI GenBank
GCA_025450535.1	d__Archaea	p__Thermoproteota	c__Nitrososphaeria	o__Nitrososphaerales	f__Nitrosopumilaceae	g__Nitrosotalea	s__Nitrosotalea devanaterra	NCBI GenBank
GCA_025450995.1	d__Archaea	p__Thermoproteota	c__Nitrososphaeria	o__Nitrososphaerales	f__Nitrososphaeraceae	g__TA-21	s__TA-21 sp022545895	NCBI GenBank
GCA_025451075.1	d__Archaea	p__Thermoproteota	c__Nitrososphaeria	o__Nitrososphaerales	f__Nitrosopumilaceae	g__Nitrosotalea	s__Nitrosotalea sp025451075	NCBI GenBank
GCA_025451315.1	d__Archaea	p__Thermoproteota	c__Nitrososphaeria	o__Nitrososphaerales	f__Nitrososphaeraceae	g__TH1177	s__TH1177 sp025451315	NCBI GenBank
GCA_025451665.1	d__Archaea	p__Thermoproteota	c__Nitrososphaeria	o__Nitrososphaerales	f__Nitrosopumilaceae	g__Nitrosotalea	s__	NCBI GenBank
GCA_025453475.1	d__Archaea	p__Nanobdellota	c__Nanobdellia	o__Pacearchaeales	f__GW2011-AR1	g__JAOAJC01	s__JAOAJC01 sp025453475	NCBI GenBank
GCA_025453675.1	d__Archaea	p__Halobacteriota	c__Methanomicrobia	o__Methanomicrobiales	f__Methanospirillaceae	g__Methanolinea_A	s__Methanolinea_A sp025453675	NCBI GenBank
GCA_025453715.1	d__Archaea	p__Halobacteriota	c__Methanomicrobia	o__Methanomicrobiales	f__Methanospirillaceae	g__CAIKOD01	s__CAIKOD01 sp025453715	NCBI GenBank
GCA_025453795.1	d__Archaea	p__Halobacteriota	c__Methanomicrobia	o__Methanomicrobiales	f__Methanospirillaceae	g__UBA9949	s__UBA9949 sp021371995	NCBI GenBank
GCA_025457585.1	d__Archaea	p__Halobacteriota	c__Halobacteria	o__Halobacteriales	f__Haloarculaceae	g__Haloarcula	s__Haloarcula laminariae	NCBI GenBank
GCA_025457815.1	d__Archaea	p__Thermoplasmatota	c__Thermoplasmata	o__UBA10834	f__UBA10834	g__COMBO-56-21	s__COMBO-56-21 sp025457815	NCBI GenBank
GCA_025457865.1	d__Archaea	p__Thermoplasmatota	c__EX4484-6	o__EX4484-6	f__EX4484-6	g__JALOTP01	s__JALOTP01 sp025457865	NCBI GenBank
GCA_025457885.1	d__Archaea	p__Thermoplasmatota	c__E2	o__DHVEG-1	f__DHVEG-1	g__SM1-50	s__SM1-50 sp025457885	NCBI GenBank
GCA_025457905.1	d__Archaea	p__Thermoplasmatota	c__Thermoplasmata	o__Methanomassiliicoccales	f__UBA472	g__JAJRAN01	s__JAJRAN01 sp025457905	NCBI GenBank
GCA_025464145.1	d__Archaea	p__Halobacteriota	c__Syntropharchaeia	o__Alkanophagales	f__Methanospirareceae	g__G60ANME1	s__G60ANME1 sp025464275	NCBI GenBank
GCA_025464155.1	d__Archaea	p__Halobacteriota	c__Syntropharchaeia	o__Alkanophagales	f__Methanospirareceae	g__QMVO01	s__QMVO01 sp025464645	NCBI GenBank
GCA_025464185.1	d__Archaea	p__Halobacteriota	c__Syntropharchaeia	o__Alkanophagales	f__Methanospirareceae	g__G60ANME1	s__G60ANME1 sp025464325	NCBI GenBank
GCA_025464225.1	d__Archaea	p__Halobacteriota	c__Syntropharchaeia	o__Alkanophagales	f__Methanospirareceae	g__G60ANME1	s__G60ANME1 sp025464345	NCBI GenBank
GCA_025464245.1	d__Archaea	p__Halobacteriota	c__Syntropharchaeia	o__Alkanophagales	f__Methanospirareceae	g__QMVO01	s__QMVO01 sp025464645	NCBI GenBank
GCA_025464265.1	d__Archaea	p__Halobacteriota	c__Syntropharchaeia	o__Alkanophagales	f__Methanospirareceae	g__QEXZ01	s__	NCBI GenBank
GCA_025464275.1	d__Archaea	p__Halobacteriota	c__Syntropharchaeia	o__Alkanophagales	f__Methanospirareceae	g__G60ANME1	s__G60ANME1 sp025464275	NCBI GenBank
GCA_025464305.1	d__Archaea	p__Halobacteriota	c__Syntropharchaeia	o__Alkanophagales	f__Methanospirareceae	g__QMVO01	s__QMVO01 sp025464645	NCBI GenBank
GCA_025464325.1	d__Archaea	p__Halobacteriota	c__Syntropharchaeia	o__Alkanophagales	f__Methanospirareceae	g__G60ANME1	s__G60ANME1 sp025464325	NCBI GenBank
GCA_025464345.1	d__Archaea	p__Halobacteriota	c__Syntropharchaeia	o__Alkanophagales	f__Methanospirareceae	g__G60ANME1	s__G60ANME1 sp025464345	NCBI GenBank
GCA_025464355.1	d__Archaea	p__Halobacteriota	c__Syntropharchaeia	o__Alkanophagales	f__Methanospirareceae	g__G60ANME1	s__G60ANME1 sp025464325	NCBI GenBank
GCA_025464385.1	d__Archaea	p__Halobacteriota	c__Syntropharchaeia	o__Alkanophagales	f__Methanospirareceae	g__G60ANME1	s__G60ANME1 sp025464325	NCBI GenBank
GCA_025464405.1	d__Archaea	p__Halobacteriota	c__Syntropharchaeia	o__Alkanophagales	f__Methanospirareceae	g__QMVO01	s__QMVO01 sp025464585	NCBI GenBank
GCA_025464425.1	d__Archaea	p__Halobacteriota	c__Syntropharchaeia	o__Alkanophagales	f__Methanospirareceae	g__G60ANME1	s__G60ANME1 sp025464425	NCBI GenBank
GCA_025464585.1	d__Archaea	p__Halobacteriota	c__Syntropharchaeia	o__Alkanophagales	f__Methanospirareceae	g__QMVO01	s__QMVO01 sp025464585	NCBI GenBank
GCA_025464645.1	d__Archaea	p__Halobacteriota	c__Syntropharchaeia	o__Alkanophagales	f__Methanospirareceae	g__QMVO01	s__QMVO01 sp025464645	NCBI GenBank
GCA_025517425.1	d__Archaea	p__Halobacteriota	c__Halobacteria	o__Halobacteriales	f__Natrialbaceae	g__Halostagnicola	s__Halostagnicola sp025517425	NCBI GenBank
GCA_025517465.1	d__Archaea	p__Halobacteriota	c__Halobacteria	o__Halobacteriales	f__Haloarculaceae	g__Halomicrobium	s__Halomicrobium sp025517465	NCBI GenBank
GCA_025517485.1	d__Archaea	p__Halobacteriota	c__Halobacteria	o__Halobacteriales	f__Natrialbaceae	g__Halomontanus	s__Halomontanus mannanivorans	NCBI GenBank
GCA_025517495.1	d__Archaea	p__Halobacteriota	c__Halobacteria	o__Halobacteriales	f__Natrialbaceae	g__Halomontanus	s__Halomontanus mannanivorans	NCBI GenBank
GCA_025517525.1	d__Archaea	p__Halobacteriota	c__Halobacteria	o__Halobacteriales	f__Natrialbaceae	g__Natronosalvus	s__Natronosalvus hydrolyticus	NCBI GenBank
GCA_025517535.1	d__Archaea	p__Halobacteriota	c__Halobacteria	o__Halobacteriales	f__Haloarculaceae	g__Halapricum	s__Halapricum hydrolyticum	NCBI GenBank
GCA_025517565.1	d__Archaea	p__Halobacteriota	c__Halobacteria	o__Halobacteriales	f__Haloarculaceae	g__Halapricum	s__Halapricum hydrolyticum	NCBI GenBank
GCA_025629245.1	d__Archaea	p__Halobacteriota	c__Halobacteria	o__Halobacteriales	f__Natrialbaceae	g__Natronobiforma	s__Natronobiforma cellulositropha	NCBI GenBank
GCA_025641885.1	d__Archaea	p__Thermoproteota	c__Thermoprotei	o__Thermoproteales	f__Thermoproteaceae	g__Pyrobaculum	s__Pyrobaculum sp025641885	NCBI GenBank
GCA_025698765.1	d__Archaea	p__Thermoproteota	c__Nitrososphaeria	o__Nitrososphaerales	f__Nitrosopumilaceae	g__Nitrosarchaeum_A	s__Nitrosarchaeum_A sp025699025	NCBI GenBank
GCA_025698845.1	d__Archaea	p__Thermoproteota	c__Nitrososphaeria	o__Nitrososphaerales	f__Nitrosopumilaceae	g__Nitrosopumilus	s__Nitrosopumilus zosterae	NCBI GenBank
GCA_025698945.1	d__Archaea	p__Thermoproteota	c__Nitrososphaeria	o__Nitrososphaerales	f__Nitrosopumilaceae	g__Nitrosopumilus	s__Nitrosopumilus sp025698945	NCBI GenBank
GCA_025699025.1	d__Archaea	p__Thermoproteota	c__Nitrososphaeria	o__Nitrososphaerales	f__Nitrosopumilaceae	g__Nitrosarchaeum_A	s__Nitrosarchaeum_A sp025699025	NCBI GenBank
GCA_025699065.1	d__Archaea	p__Thermoproteota	c__Nitrososphaeria	o__Nitrososphaerales	f__Nitrosopumilaceae	g__Nitrosarchaeum	s__Nitrosarchaeum sp025699065	NCBI GenBank
GCA_025699075.1	d__Archaea	p__Thermoproteota	c__Nitrososphaeria	o__Nitrososphaerales	f__Nitrosopumilaceae	g__Nitrosopumilus	s__Nitrosopumilus sp025699075	NCBI GenBank
GCA_025699125.1	d__Archaea	p__Thermoproteota	c__Nitrososphaeria	o__Nitrososphaerales	f__Nitrosopumilaceae	g__Nitrosopumilus	s__Nitrosopumilus sp025699125	NCBI GenBank
GCA_025699255.1	d__Archaea	p__Thermoproteota	c__Nitrososphaeria	o__Nitrososphaerales	f__Nitrosopumilaceae	g__Nitrosopumilus	s__Nitrosopumilus sp025699255	NCBI GenBank
GCA_025839675.1	d__Archaea	p__Asgardarchaeota	c__Lokiarchaeia	o__Sigynarchaeales	f__MK-D1	g__Lokiarchaeum	s__Lokiarchaeum ossiferum	NCBI GenBank
GCA_025913575.1	d__Archaea	p__Halobacteriota	c__Halobacteria	o__Halobacteriales	f__Haloarculaceae	g__Halocatena	s__Halocatena marina	NCBI GenBank
GCA_025914035.1	d__Archaea	p__Halobacteriota	c__Methanomicrobia	o__Methanomicrobiales	f__Methanoculleaceae	g__Methanoculleus	s__Methanoculleus marisnigri	NCBI GenBank
GCA_025920205.1	d__Archaea	p__Nanobdellota	c__Nanobdellia	o__Parvarchaeales	f__Parvarchaeaceae	g__Parvarchaeum	s__Parvarchaeum tengchongense	NCBI GenBank
GCA_025920215.1	d__Archaea	p__Nanobdellota	c__Nanobdellia	o__Parvarchaeales	f__Parvarchaeaceae	g__Parvarchaeum	s__Parvarchaeum tengchongense	NCBI GenBank
GCA_025920225.1	d__Archaea	p__Nanobdellota	c__Nanobdellia	o__Parvarchaeales	f__Parvarchaeaceae	g__Parvarchaeum	s__Parvarchaeum tengchongense	NCBI GenBank
GCA_025920265.1	d__Archaea	p__Nanobdellota	c__Nanobdellia	o__Parvarchaeales	f__Parvarchaeaceae	g__Acidifodinimicrobium	s__Acidifodinimicrobium sp025920305	NCBI GenBank
GCA_025920275.1	d__Archaea	p__Nanobdellota	c__Nanobdellia	o__Parvarchaeales	f__Parvarchaeaceae	g__Parvarchaeum	s__Parvarchaeum tengchongense	NCBI GenBank
GCA_025920305.1	d__Archaea	p__Nanobdellota	c__Nanobdellia	o__Parvarchaeales	f__Parvarchaeaceae	g__Acidifodinimicrobium	s__Acidifodinimicrobium sp025920305	NCBI GenBank
GCA_025920315.1	Unclassified Archaea	Unclassified	Unclassified	Unclassified	Unclassified	Unclassified	Unclassified	NCBI GenBank
GCA_025920365.1	d__Archaea	p__Nanobdellota	c__Nanobdellia	o__Parvarchaeales	f__Parvarchaeaceae	g__Rehaiarchaeum	s__Rehaiarchaeum fermentans	NCBI GenBank
GCA_025920375.1	d__Archaea	p__Nanobdellota	c__Nanobdellia	o__Parvarchaeales	f__Parvarchaeaceae	g__Rehaiarchaeum	s__Rehaiarchaeum fermentans	NCBI GenBank
GCA_025920395.1	d__Archaea	p__Nanobdellota	c__Nanobdellia	o__Parvarchaeales	f__Parvarchaeaceae	g__Rehaiarchaeum	s__	NCBI GenBank
GCA_025920425.1	d__Archaea	p__Nanobdellota	c__Nanobdellia	o__JAPDLS01	f__Haiyanarchaeaceae	g__Haiyanarchaeum	s__Haiyanarchaeum thermophilum	NCBI GenBank
GCA_025920435.1	d__Archaea	p__Nanobdellota	c__Nanobdellia	o__Parvarchaeales	f__Parvarchaeaceae	g__Rehaiarchaeum	s__Rehaiarchaeum fermentans	NCBI GenBank
GCA_025920465.1	d__Archaea	p__Nanobdellota	c__Nanobdellia	o__Parvarchaeales	f__Parvarchaeaceae	g__Rehaiarchaeum	s__Rehaiarchaeum fermentans	NCBI GenBank
GCA_025920475.1	Unclassified Archaea	Unclassified	Unclassified	Unclassified	Unclassified	Unclassified	Unclassified	NCBI GenBank
GCA_025920495.1	d__Archaea	p__Nanobdellota	c__Nanobdellia	o__Parvarchaeales	f__Parvarchaeaceae	g__Rehaiarchaeum	s__Rehaiarchaeum fermentans	NCBI GenBank
GCA_025920525.1	d__Archaea	p__Nanobdellota	c__Nanobdellia	o__JAPDLS01	f__Haiyanarchaeaceae	g__Haiyanarchaeum	s__Haiyanarchaeum thermophilum	NCBI GenBank
GCA_025920545.1	d__Archaea	p__Nanobdellota	c__Nanobdellia	o__JAPDLS01	f__Haiyanarchaeaceae	g__Haiyanarchaeum	s__Haiyanarchaeum thermophilum	NCBI GenBank
GCA_025920555.1	d__Archaea	p__Nanobdellota	c__Nanobdellia	o__JAPDLS01	f__Haiyanarchaeaceae	g__Haiyanarchaeum	s__Haiyanarchaeum thermophilum	NCBI GenBank
GCA_025920565.1	d__Archaea	p__Nanobdellota	c__Nanobdellia	o__JAPDLS01	f__Haiyanarchaeaceae	g__Haiyanarchaeum	s__Haiyanarchaeum thermophilum	NCBI GenBank
GCA_025920595.1	d__Archaea	p__Nanobdellota	c__Nanobdellia	o__JAPDLS01	f__Haiyanarchaeaceae	g__Haiyanarchaeum	s__Haiyanarchaeum thermophilum	NCBI GenBank
GCA_025920625.1	d__Archaea	p__Nanobdellota	c__Nanobdellia	o__JAPDLS01	f__Haiyanarchaeaceae	g__Haiyanarchaeum	s__Haiyanarchaeum thermophilum	NCBI GenBank
GCA_025920635.1	d__Archaea	p__Nanobdellota	c__Nanobdellia	o__Jingweiarchaeales	f__Jingweiarchaeaceae	g__Jingweiarchaeum	s__Jingweiarchaeum tengchongense	NCBI GenBank
GCA_025920645.1	d__Archaea	p__Nanobdellota	c__Nanobdellia	o__Jingweiarchaeales	f__Jingweiarchaeaceae	g__Jingweiarchaeum	s__Jingweiarchaeum tengchongense	NCBI GenBank
GCA_025920685.1	d__Archaea	p__Nanobdellota	c__Nanobdellia	o__Jingweiarchaeales	f__Jingweiarchaeaceae	g__Jingweiarchaeum	s__Jingweiarchaeum tengchongense	NCBI GenBank
GCA_025920705.1	d__Archaea	p__Nanobdellota	c__Nanobdellia	o__Jingweiarchaeales	f__Jingweiarchaeaceae	g__Jingweiarchaeum	s__Jingweiarchaeum tengchongense	NCBI GenBank
GCA_025920725.1	d__Archaea	p__Nanobdellota	c__Nanobdellia	o__Jingweiarchaeales	f__Jingweiarchaeaceae	g__Jingweiarchaeum	s__Jingweiarchaeum tengchongense	NCBI GenBank
GCA_025920735.1	d__Archaea	p__Nanobdellota	c__Nanobdellia	o__Jingweiarchaeales	f__Jingweiarchaeaceae	g__Jingweiarchaeum	s__Jingweiarchaeum tengchongense	NCBI GenBank
GCA_025920765.1	d__Archaea	p__Nanobdellota	c__Nanobdellia	o__Jingweiarchaeales	f__Jingweiarchaeaceae	g__Jingweiarchaeum	s__Jingweiarchaeum tengchongense	NCBI GenBank
GCA_025922695.1	d__Archaea	p__Thermoproteota	c__Nitrososphaeria	o__Nitrososphaerales	f__Nitrososphaeraceae	g__TA-21	s__TA-21 sp025923455	NCBI GenBank
GCA_025922715.1	d__Archaea	p__Thermoproteota	c__Nitrososphaeria	o__Nitrososphaerales	f__Nitrososphaeraceae	g__TH1177	s__TH1177 sp025922715	NCBI GenBank
GCA_025922735.1	d__Archaea	p__Thermoproteota	c__Nitrososphaeria	o__Nitrososphaerales	f__Nitrososphaeraceae	g__Nitrososphaera	s__Nitrososphaera sp025922735	NCBI GenBank
GCA_025922755.1	d__Archaea	p__Thermoproteota	c__Nitrososphaeria	o__Nitrososphaerales	f__Nitrosopumilaceae	g__Nitrosomaritimum	s__Nitrosomaritimum sp025922755	NCBI GenBank
GCA_025922775.1	d__Archaea	p__Thermoproteota	c__Nitrososphaeria	o__Nitrososphaerales	f__Nitrososphaeraceae	g__TH5896	s__TH5896 sp014523695	NCBI GenBank
GCA_025922975.1	d__Archaea	p__Thermoproteota	c__Nitrososphaeria	o__Nitrososphaerales	f__Nitrososphaeraceae	g__TA-21	s__TA-21 sp025923455	NCBI GenBank
GCA_025923375.1	d__Archaea	p__Thermoproteota	c__Nitrososphaeria	o__Nitrososphaerales	f__Nitrososphaeraceae	g__TH1177	s__TH1177 sp025922715	NCBI GenBank
GCA_025923415.1	d__Archaea	p__Thermoproteota	c__Nitrososphaeria	o__Nitrososphaerales	f__Nitrososphaeraceae	g__TA-21	s__TA-21 sp025923455	NCBI GenBank
GCA_025923435.1	d__Archaea	p__Thermoproteota	c__Nitrososphaeria	o__Nitrososphaerales	f__Nitrososphaeraceae	g__TA-21	s__TA-21 sp025923455	NCBI GenBank
GCA_025923455.1	d__Archaea	p__Thermoproteota	c__Nitrososphaeria	o__Nitrososphaerales	f__Nitrososphaeraceae	g__TA-21	s__TA-21 sp025923455	NCBI GenBank
GCA_025923475.1	d__Archaea	p__Thermoproteota	c__Nitrososphaeria	o__Nitrososphaerales	f__Nitrososphaeraceae	g__TA-21	s__TA-21 sp025923455	NCBI GenBank
GCA_025923495.1	d__Archaea	p__Thermoproteota	c__Nitrososphaeria	o__Nitrososphaerales	f__Nitrososphaeraceae	g__TA-21	s__TA-21 sp025923455	NCBI GenBank
GCA_025923515.1	d__Archaea	p__Thermoproteota	c__Nitrososphaeria	o__Nitrososphaerales	f__Nitrososphaeraceae	g__TA-21	s__TA-21 sp025923455	NCBI GenBank
GCA_025923535.1	d__Archaea	p__Thermoproteota	c__Nitrososphaeria	o__Nitrososphaerales	f__Nitrososphaeraceae	g__TA-21	s__TA-21 sp025923455	NCBI GenBank
GCA_025923555.1	d__Archaea	p__Thermoproteota	c__Nitrososphaeria	o__Nitrososphaerales	f__Nitrososphaeraceae	g__TA-21	s__TA-21 sp025923455	NCBI GenBank
GCA_025923575.1	d__Archaea	p__Thermoproteota	c__Nitrososphaeria	o__Nitrososphaerales	f__Nitrososphaeraceae	g__TA-21	s__TA-21 sp025923455	NCBI GenBank
GCA_025923595.1	d__Archaea	p__Thermoproteota	c__Nitrososphaeria	o__Nitrososphaerales	f__Nitrososphaeraceae	g__TA-21	s__TA-21 sp025923455	NCBI GenBank
GCA_025923615.1	d__Archaea	p__Thermoproteota	c__Nitrososphaeria	o__Nitrososphaerales	f__Nitrososphaeraceae	g__TA-21	s__TA-21 sp025923455	NCBI GenBank
GCA_025923635.1	d__Archaea	p__Thermoproteota	c__Nitrososphaeria	o__Nitrososphaerales	f__Nitrososphaeraceae	g__TA-21	s__TA-21 sp025923455	NCBI GenBank
GCA_025923655.1	d__Archaea	p__Thermoproteota	c__Nitrososphaeria	o__Nitrososphaerales	f__Nitrososphaeraceae	g__TA-21	s__TA-21 sp025923455	NCBI GenBank
GCA_025923675.1	d__Archaea	p__Thermoproteota	c__Nitrososphaeria	o__Nitrososphaerales	f__Nitrososphaeraceae	g__TA-21	s__TA-21 sp025923455	NCBI GenBank
GCA_025923695.1	d__Archaea	p__Thermoproteota	c__Nitrososphaeria	o__Nitrososphaerales	f__Nitrososphaeraceae	g__TA-21	s__TA-21 sp025923455	NCBI GenBank
GCA_025923715.1	d__Archaea	p__Thermoproteota	c__Nitrososphaeria	o__Nitrososphaerales	f__Nitrososphaeraceae	g__TA-21	s__TA-21 sp025923455	NCBI GenBank
GCA_025923735.1	d__Archaea	p__Thermoproteota	c__Nitrososphaeria	o__Nitrososphaerales	f__Nitrososphaeraceae	g__TA-21	s__TA-21 sp025923455	NCBI GenBank
GCA_025923755.1	d__Archaea	p__Thermoproteota	c__Nitrososphaeria	o__Nitrososphaerales	f__Nitrososphaeraceae	g__TA-21	s__TA-21 sp025923455	NCBI GenBank
GCA_025923775.1	d__Archaea	p__Thermoproteota	c__Nitrososphaeria	o__Nitrososphaerales	f__Nitrososphaeraceae	g__TA-21	s__TA-21 sp025923455	NCBI GenBank
GCA_025923795.1	d__Archaea	p__Thermoproteota	c__Nitrososphaeria	o__Nitrososphaerales	f__Nitrososphaeraceae	g__TA-21	s__TA-21 sp025923455	NCBI GenBank
GCA_025923815.1	d__Archaea	p__Thermoproteota	c__Nitrososphaeria	o__Nitrososphaerales	f__Nitrososphaeraceae	g__TA-21	s__TA-21 sp025923455	NCBI GenBank
GCA_025923835.1	d__Archaea	p__Thermoproteota	c__Nitrososphaeria	o__Nitrososphaerales	f__Nitrososphaeraceae	g__TA-21	s__TA-21 sp025923455	NCBI GenBank
GCA_025923855.1	d__Archaea	p__Thermoproteota	c__Nitrososphaeria	o__Nitrososphaerales	f__Nitrososphaeraceae	g__TH1177	s__TH1177 sp025924135	NCBI GenBank
GCA_025923915.1	d__Archaea	p__Thermoproteota	c__Nitrososphaeria	o__Nitrososphaerales	f__Nitrososphaeraceae	g__TA-21	s__TA-21 sp025923455	NCBI GenBank
GCA_025924135.1	d__Archaea	p__Thermoproteota	c__Nitrososphaeria	o__Nitrososphaerales	f__Nitrososphaeraceae	g__TH1177	s__TH1177 sp025924135	NCBI GenBank
GCA_025924355.1	d__Archaea	p__Thermoproteota	c__Nitrososphaeria	o__Nitrososphaerales	f__Nitrososphaeraceae	g__Nitrososphaera	s__Nitrososphaera sp025924355	NCBI GenBank
GCA_025924895.1	d__Archaea	p__Thermoproteota	c__Nitrososphaeria	o__Nitrososphaerales	f__Nitrososphaeraceae	g__TH1177	s__TH1177 sp025922715	NCBI GenBank
GCA_025924915.1	d__Archaea	p__Thermoproteota	c__Nitrososphaeria	o__Nitrososphaerales	f__Nitrososphaeraceae	g__TA-21	s__TA-21 sp025923455	NCBI GenBank
GCA_025924935.1	d__Archaea	p__Thermoproteota	c__Nitrososphaeria	o__Nitrososphaerales	f__Nitrososphaeraceae	g__TA-21	s__TA-21 sp025923455	NCBI GenBank
GCA_025924955.1	d__Archaea	p__Thermoproteota	c__Nitrososphaeria	o__Nitrososphaerales	f__Nitrososphaeraceae	g__TH1177	s__TH1177 sp025922715	NCBI GenBank
GCA_025929095.1	d__Archaea	p__Thermoproteota	c__Nitrososphaeria	o__Nitrososphaerales	f__Nitrososphaeraceae	g__TA-21	s__TA-21 sp025923455	NCBI GenBank
GCA_025929515.1	d__Archaea	p__Thermoproteota	c__Nitrososphaeria	o__Nitrososphaerales	f__Nitrososphaeraceae	g__Nitrososphaera	s__Nitrososphaera sp025929855	NCBI GenBank
GCA_025929855.1	d__Archaea	p__Thermoproteota	c__Nitrososphaeria	o__Nitrososphaerales	f__Nitrososphaeraceae	g__Nitrososphaera	s__Nitrososphaera sp025929855	NCBI GenBank
GCA_025930075.1	d__Archaea	p__Thermoproteota	c__Nitrososphaeria	o__Nitrososphaerales	f__Nitrososphaeraceae	g__TH1177	s__TH1177 sp025922715	NCBI GenBank
GCA_025930085.1	d__Archaea	p__Thermoproteota	c__Nitrososphaeria	o__Nitrososphaerales	f__Nitrosopumilaceae	g__Nitrosarchaeum	s__Nitrosarchaeum sp025930495	NCBI GenBank
GCA_025930115.1	d__Archaea	p__Thermoproteota	c__Nitrososphaeria	o__Nitrososphaerales	f__Nitrososphaeraceae	g__TH1177	s__TH1177 sp025922715	NCBI GenBank
GCA_025930195.1	d__Archaea	p__Thermoproteota	c__Nitrososphaeria	o__Nitrososphaerales	f__Nitrososphaeraceae	g__TH1177	s__TH1177 sp025922715	NCBI GenBank
GCA_025930205.1	d__Archaea	p__Thermoproteota	c__Nitrososphaeria	o__Nitrososphaerales	f__Nitrosopumilaceae	g__Nitrosarchaeum	s__Nitrosarchaeum sp025930495	NCBI GenBank
GCA_025930225.1	d__Archaea	p__Thermoproteota	c__Nitrososphaeria	o__Nitrososphaerales	f__Nitrososphaeraceae	g__Nitrososphaera	s__	NCBI GenBank
GCA_025930295.1	d__Archaea	p__Thermoproteota	c__Nitrososphaeria	o__Nitrososphaerales	f__Nitrososphaeraceae	g__TA-21	s__TA-21 sp014381105	NCBI GenBank
GCA_025930315.1	d__Archaea	p__Thermoproteota	c__Nitrososphaeria	o__Nitrososphaerales	f__Nitrososphaeraceae	g__Nitrososphaera	s__	NCBI GenBank
GCA_025930415.1	d__Archaea	p__Thermoproteota	c__Nitrososphaeria	o__Nitrososphaerales	f__Nitrososphaeraceae	g__TH1177	s__TH1177 sp025922715	NCBI GenBank
GCA_025930435.1	d__Archaea	p__Thermoproteota	c__Nitrososphaeria	o__Nitrososphaerales	f__Nitrosopumilaceae	g__Nitrosarchaeum	s__Nitrosarchaeum sp025930495	NCBI GenBank
GCA_025930495.1	d__Archaea	p__Thermoproteota	c__Nitrososphaeria	o__Nitrososphaerales	f__Nitrosopumilaceae	g__Nitrosarchaeum	s__Nitrosarchaeum sp025930495	NCBI GenBank
GCA_025930555.1	d__Archaea	p__Thermoproteota	c__Nitrososphaeria	o__Nitrososphaerales	f__Nitrosopumilaceae	g__Nitrosarchaeum	s__Nitrosarchaeum sp025930495	NCBI GenBank
GCA_025930575.1	d__Archaea	p__Thermoproteota	c__Nitrososphaeria	o__Nitrososphaerales	f__Nitrososphaeraceae	g__TH1177	s__TH1177 sp025922715	NCBI GenBank
GCA_025930605.1	d__Archaea	p__Thermoproteota	c__Nitrososphaeria	o__Nitrososphaerales	f__Nitrososphaeraceae	g__TA-21	s__TA-21 sp025923455	NCBI GenBank
GCA_025931015.1	d__Archaea	p__Thermoproteota	c__Nitrososphaeria	o__Nitrososphaerales	f__Nitrososphaeraceae	g__TA-21	s__TA-21 sp025923455	NCBI GenBank
GCA_025931215.1	d__Archaea	p__Thermoproteota	c__Nitrososphaeria	o__Nitrososphaerales	f__Nitrososphaeraceae	g__TA-21	s__TA-21 sp025923455	NCBI GenBank
GCA_025934495.1	d__Archaea	p__Thermoproteota	c__Nitrososphaeria	o__Nitrososphaerales	f__Nitrososphaeraceae	g__Nitrosocosmicus	s__Nitrosocosmicus sp025934495	NCBI GenBank
GCA_025935105.1	d__Archaea	p__Thermoproteota	c__Nitrososphaeria	o__Nitrososphaerales	f__Nitrososphaeraceae	g__Nitrosopolaris	s__Nitrosopolaris sp025935105	NCBI GenBank
GCA_025935355.1	d__Archaea	p__Thermoproteota	c__Nitrososphaeria	o__Nitrososphaerales	f__Nitrososphaeraceae	g__Nitrososphaera	s__Nitrososphaera sp025935445	NCBI GenBank
GCA_025935445.1	d__Archaea	p__Thermoproteota	c__Nitrososphaeria	o__Nitrososphaerales	f__Nitrososphaeraceae	g__Nitrososphaera	s__Nitrososphaera sp025935445	NCBI GenBank
GCA_025936955.1	d__Archaea	p__Thermoproteota	c__Nitrososphaeria	o__Nitrososphaerales	f__Nitrososphaeraceae	g__JAICSL01	s__JAICSL01 sp025936955	NCBI GenBank
GCA_025937375.1	d__Archaea	p__Thermoproteota	c__Nitrososphaeria	o__Nitrososphaerales	f__Nitrososphaeraceae	g__Nitrososphaera	s__Nitrososphaera sp025929855	NCBI GenBank
GCA_025937415.1	d__Archaea	p__Thermoproteota	c__Nitrososphaeria	o__Nitrososphaerales	f__Nitrososphaeraceae	g__TA-21	s__TA-21 sp025937665	NCBI GenBank
GCA_025937455.1	d__Archaea	p__Thermoproteota	c__Nitrososphaeria	o__Nitrososphaerales	f__Nitrososphaeraceae	g__Nitrososphaera	s__Nitrososphaera sp025922735	NCBI GenBank
GCA_025937655.1	d__Archaea	p__Thermoproteota	c__Nitrososphaeria	o__Nitrososphaerales	f__Nitrososphaeraceae	g__Nitrososphaera	s__Nitrososphaera sp025929855	NCBI GenBank
GCA_025937665.1	d__Archaea	p__Thermoproteota	c__Nitrososphaeria	o__Nitrososphaerales	f__Nitrososphaeraceae	g__TA-21	s__TA-21 sp025937665	NCBI GenBank
GCA_025947005.1	d__Archaea	p__Halobacteriota	c__Halobacteria	o__Halobacteriales	f__Haloarculaceae	g__Halocatena	s__Halocatena marina	NCBI GenBank
GCA_025960485.1	d__Archaea	p__Asgardarchaeota	c__Heimdallarchaeia	o__Heimdallarchaeales	f__Heimdallarchaeaceae	g__18H4-34	s__18H4-34 sp023705985	NCBI GenBank
GCA_025966475.1	d__Archaea	p__Halobacteriota	c__Syntropharchaeia	o__Alkanophagales	f__Methanospirareceae	g__G60ANME1	s__G60ANME1 sp021159465	NCBI GenBank
GCA_025966495.1	d__Archaea	p__Halobacteriota	c__Syntropharchaeia	o__Alkanophagales	f__Methanospirareceae	g__G60ANME1	s__G60ANME1 sp021159465	NCBI GenBank
GCA_025966515.1	d__Archaea	p__Halobacteriota	c__Syntropharchaeia	o__Alkanophagales	f__Methanospirareceae	g__QMVO01	s__QMVO01 sp003661125	NCBI GenBank
GCA_025966525.1	d__Archaea	p__Halobacteriota	c__Syntropharchaeia	o__Alkanophagales	f__Methanospirareceae	g__QMVO01	s__QMVO01 sp025966525	NCBI GenBank
GCA_025966535.1	d__Archaea	p__Halobacteriota	c__Syntropharchaeia	o__Alkanophagales	f__Methanospirareceae	g__Methanospirare	s__Methanospirare jalkutatii	NCBI GenBank
GCA_025966575.1	d__Archaea	p__Halobacteriota	c__Syntropharchaeia	o__Alkanophagales	f__Methanospirareceae	g__Methanoxibalbensis	s__Methanoxibalbensis ujae	NCBI GenBank
GCA_025966595.1	d__Archaea	p__Halobacteriota	c__Syntropharchaeia	o__Alkanophagales	f__Methanospirareceae	g__QMVO01	s__QMVO01 sp025966525	NCBI GenBank
GCA_025979065.1	d__Archaea	p__Thermoproteota	c__Nitrososphaeria	o__Nitrososphaerales	f__Nitrososphaeraceae	g__TH1177	s__TH1177 sp025922715	NCBI GenBank
GCA_025980305.1	d__Archaea	p__Thermoproteota	c__Nitrososphaeria	o__Nitrososphaerales	f__Nitrosopumilaceae	g__Nitrosotalea	s__	NCBI GenBank
GCA_025992335.1	d__Archaea	p__Methanobacteriota	c__Methanobacteria	o__Methanobacteriales	f__Methanobacteriaceae	g__Methanocatella	s__Methanocatella smithii	NCBI GenBank
GCA_025992465.1	d__Archaea	p__Methanobacteriota	c__Methanobacteria	o__Methanobacteriales	f__Methanobacteriaceae	g__Methanocatella	s__Methanocatella smithii	NCBI GenBank
GCA_025998175.1	d__Archaea	p__Thermoproteota	c__Nitrososphaeria	o__Nitrososphaerales	f__Nitrosopumilaceae	g__Nitrosopumilus	s__Nitrosopumilus zosterae	NCBI GenBank
GCA_026000775.1	d__Archaea	p__Thermoproteota	c__Thermoprotei	o__Thermoproteales	f__Thermocladiaceae	g__Vulcanisaeta	s__Vulcanisaeta souniana	NCBI GenBank
GCA_026002795.1	d__Archaea	p__Nanobdellota	c__Nanobdellia	o__Pacearchaeales	f__GW2011-AR1	g__ASMP01	s__ASMP01 sp026002795	NCBI GenBank
GCA_026002815.1	d__Archaea	p__Nanobdellota	c__Nanobdellia	o__Woesearchaeales	f__UBA9642	g__UBA9642	s__UBA9642 sp026002815	NCBI GenBank
GCA_026008575.1	d__Archaea	p__Halobacteriota	c__Halobacteria	o__Halobacteriales	f__Haladaptataceae	g__Haladaptatus	s__Haladaptatus paucihalophilus	NCBI GenBank
GCA_026014465.1	d__Archaea	p__Thermoproteota	c__Bathyarchaeia	o__Bathyarchaeales	f__Bathycorpusculaceae	g__JADGNF01	s__JADGNF01 sp026014465	NCBI GenBank
GCA_026014485.1	d__Archaea	p__Thermoproteota	c__Bathyarchaeia	o__Bathyarchaeales	f__Bathycorpusculaceae	g__JADGNF01	s__JADGNF01 sp026014485	NCBI GenBank
GCA_026014495.1	d__Archaea	p__Thermoproteota	c__Bathyarchaeia	o__Bathyarchaeales	f__Bathyarchaeaceae	g__Bathyarchaeum	s__Bathyarchaeum sp026014495	NCBI GenBank
GCA_026014515.1	d__Archaea	p__Thermoproteota	c__Bathyarchaeia	o__TCS64	f__TCS64	g__RBG-16-57-9	s__RBG-16-57-9 sp026014515	NCBI GenBank
GCA_026014545.1	d__Archaea	p__Thermoproteota	c__Bathyarchaeia	o__Bathyarchaeales	f__Bathycorpusculaceae	g__JAOAIV01	s__JAOAIV01 sp026014545	NCBI GenBank
GCA_026014565.1	d__Archaea	p__Thermoproteota	c__Bathyarchaeia	o__Bathyarchaeales	f__Bathyarchaeaceae	g__Bathyarchaeum	s__Bathyarchaeum sp026014565	NCBI GenBank
GCA_026014585.1	d__Archaea	p__Thermoproteota	c__Bathyarchaeia	o__Bathyarchaeales	f__Bathycorpusculaceae	g__Bathycorpusculum	s__Bathycorpusculum sp026014585	NCBI GenBank
GCA_026014595.1	d__Archaea	p__Thermoproteota	c__Bathyarchaeia	o__Bathyarchaeales	f__Bathycorpusculaceae	g__A05DMB-2	s__A05DMB-2 sp026014595	NCBI GenBank
GCA_026014605.1	d__Archaea	p__Thermoproteota	c__Bathyarchaeia	o__Bathyarchaeales	f__Bathyarchaeaceae	g__Bathyarchaeum	s__Bathyarchaeum sp026014605	NCBI GenBank
GCA_026014615.1	d__Archaea	p__Thermoproteota	c__Bathyarchaeia	o__Bathyarchaeales	f__Bathycorpusculaceae	g__JADGNF01	s__JADGNF01 sp026014615	NCBI GenBank
GCA_026014665.1	d__Archaea	p__Thermoproteota	c__Bathyarchaeia	o__Bathyarchaeales	f__Bathycorpusculaceae	g__Bathycorpusculum	s__Bathycorpusculum sp026014665	NCBI GenBank
GCA_026014685.1	d__Archaea	p__Thermoproteota	c__Bathyarchaeia	o__Bathyarchaeales	f__Bathycorpusculaceae	g__Bathycorpusculum	s__Bathycorpusculum sp026014685	NCBI GenBank
GCA_026014705.1	d__Archaea	p__Thermoproteota	c__Bathyarchaeia	o__Bathyarchaeales	f__Bathycorpusculaceae	g__JAOZHU01	s__JAOZHU01 sp026014705	NCBI GenBank
GCA_026014725.1	d__Archaea	p__Thermoproteota	c__Bathyarchaeia	o__Bathyarchaeales	f__Bathycorpusculaceae	g__Bathycorpusculum	s__Bathycorpusculum sp026014725	NCBI GenBank
GCA_026014735.1	d__Archaea	p__Thermoproteota	c__Bathyarchaeia	o__Bathyarchaeales	f__Bathycorpusculaceae	g__Bathycorpusculum	s__Bathycorpusculum sp026014735	NCBI GenBank
GCA_026014745.1	d__Archaea	p__Thermoproteota	c__Bathyarchaeia	o__Bathyarchaeales	f__Bathycorpusculaceae	g__Bathycorpusculum	s__Bathycorpusculum sp026014745	NCBI GenBank
GCA_026014785.1	d__Archaea	p__Thermoproteota	c__Bathyarchaeia	o__40CM-2-53-6	f__RBG-13-38-9	g__RBG-13-38-9	s__	NCBI GenBank
GCA_026014805.1	d__Archaea	p__Thermoproteota	c__Bathyarchaeia	o__Bathyarchaeales	f__SOJC01	g__JAGLZW01	s__JAGLZW01 sp026014805	NCBI GenBank
GCA_026014815.1	d__Archaea	p__Thermoproteota	c__Bathyarchaeia	o__TCS64	f__TCS64	g__RBG-16-57-9	s__RBG-16-57-9 sp026014815	NCBI GenBank
GCA_026014845.1	d__Archaea	p__Thermoproteota	c__Bathyarchaeia	o__Bathyarchaeales	f__Bathycorpusculaceae	g__SOJA01	s__SOJA01 sp026014845	NCBI GenBank
GCA_026014855.1	d__Archaea	p__Thermoproteota	c__Bathyarchaeia	o__RBG-16-48-13	f__GCA-020355125	g__DAOVBJ01	s__DAOVBJ01 sp036446055	NCBI GenBank
GCA_026014875.1	d__Archaea	p__Thermoproteota	c__Bathyarchaeia	o__TCS64	f__TCS64	g__GCA-2726865	s__GCA-2726865 sp026014875	NCBI GenBank
GCA_026014905.1	d__Archaea	p__Thermoproteota	c__Bathyarchaeia	o__RBG-16-48-13	f__GCA-020355125	g__	s__	NCBI GenBank
GCA_026014925.1	d__Archaea	p__Thermoproteota	c__Bathyarchaeia	o__Bathyarchaeales	f__Bathycorpusculaceae	g__SG8-32-3	s__	NCBI GenBank
GCA_026014965.1	d__Archaea	p__Thermoproteota	c__Bathyarchaeia	o__TCS64	f__TCS64	g__	s__	NCBI GenBank
GCA_026015025.1	d__Archaea	p__Thermoproteota	c__Bathyarchaeia	o__Bathyarchaeales	f__SOJC01	g__JAUWDF01	s__	NCBI GenBank
GCA_026015035.1	d__Archaea	p__Thermoproteota	c__Bathyarchaeia	o__RBG-16-48-13	f__GCA-020355125	g__DAOVBJ01	s__DAOVBJ01 sp026015035	NCBI GenBank
GCA_026015045.1	d__Archaea	p__Thermoproteota	c__Bathyarchaeia	o__Bathyarchaeales	f__Bathyarchaeaceae	g__GCA-020344715	s__GCA-020344715 sp020344715	NCBI GenBank
GCA_026015125.1	d__Archaea	p__Thermoproteota	c__Bathyarchaeia	o__Bathyarchaeales	f__SOJC01	g__JAUWDF01	s__	NCBI GenBank
GCA_026015145.1	d__Archaea	p__Thermoproteota	c__Bathyarchaeia	o__Bathyarchaeales	f__Bathycorpusculaceae	g__AD8-1	s__AD8-1 sp026015145	NCBI GenBank
GCA_026015155.1	d__Archaea	p__Thermoproteota	c__Bathyarchaeia	o__TCS64	f__TCS64	g__	s__	NCBI GenBank
GCA_026015185.1	d__Archaea	p__Thermoproteota	c__Bathyarchaeia	o__40CM-2-53-6	f__RBG-13-38-9	g__JAOZGX01	s__JAOZGX01 sp026015185	NCBI GenBank
GCA_026015205.1	d__Archaea	p__Thermoproteota	c__Bathyarchaeia	o__Bathyarchaeales	f__Bathyarchaeaceae	g__Kmv02	s__Kmv02 sp020346825	NCBI GenBank
GCA_026015225.1	d__Archaea	p__Thermoproteota	c__Bathyarchaeia	o__40CM-2-53-6	f__RBG-13-38-9	g__JAOZGV01	s__JAOZGV01 sp026015225	NCBI GenBank
GCA_026015235.1	d__Archaea	p__Thermoproteota	c__Bathyarchaeia	o__TCS64	f__TCS64	g__	s__	NCBI GenBank
GCA_026016205.1	d__Archaea	p__Halobacteriota	c__UBA148	o__UBA148	f__JAUWXC01	g__JAUWXC01	s__JAUWXC01 sp026016205	NCBI GenBank
GCA_026016245.1	d__Archaea	p__Nanobdellota	c__Nanobdellia	o__Pacearchaeales	f__UBA284	g__DAOWHW01	s__DAOWHW01 sp026016245	NCBI GenBank
GCA_026058435.1	d__Archaea	p__Aenigmatarchaeota	c__Aenigmatarchaeia	o__GW2011-AR5	f__GCA-2688965	g__GCA-2688965	s__GCA-2688965 sp026058435	NCBI GenBank
GCA_026127865.1	d__Archaea	p__Micrarchaeota	c__Micrarchaeia	o__Micrarchaeales	f__Micrarchaeaceae	g__Micrarchaeum	s__Micrarchaeum acidiphilum	NCBI GenBank
GCA_026127875.1	d__Archaea	p__Micrarchaeota	c__Micrarchaeia	o__Micrarchaeales	f__Micrarchaeaceae	g__JAJZYD01	s__JAJZYD01 sp021827605	NCBI GenBank
GCA_026127885.1	d__Archaea	p__Thermoplasmatota	c__Thermoplasmata	o__UBA184	f__UBA184	g__UBA184	s__UBA184 sp021844945	NCBI GenBank
GCA_026127925.1	d__Archaea	p__Thermoplasmatota	c__Thermoplasmata	o__Thermoplasmatales	f__Thermoplasmataceae	g__JAKAYB01	s__JAKAYB01 sp026127925	NCBI GenBank
GCA_026127935.1	d__Archaea	p__Thermoplasmatota	c__Thermoplasmata	o__Thermoplasmatales	f__GCA-001856825	g__GCA-001856825	s__GCA-001856825 sp026127935	NCBI GenBank
GCA_026133965.1	d__Archaea	p__Halobacteriota	c__Syntropharchaeia	o__Alkanophagales	f__Methanospirareceae	g__G60ANME1	s__G60ANME1 sp021159465	NCBI GenBank
GCA_026133975.1	d__Archaea	p__Halobacteriota	c__Syntropharchaeia	o__Alkanophagales	f__Methanospirareceae	g__ANME1a	s__ANME1a sp003194425	NCBI GenBank
GCA_026134005.1	d__Archaea	p__Halobacteriota	c__Syntropharchaeia	o__Alkanophagales	f__Methanospirareceae	g__G60ANME1	s__G60ANME1 sp021159465	NCBI GenBank
GCA_026134025.1	d__Archaea	p__Halobacteriota	c__Syntropharchaeia	o__Syntropharchaeales	f__Syntropharchaeaceae	g__Syntropharchaeum	s__Syntropharchaeum sp026134025	NCBI GenBank
GCA_026134045.1	d__Archaea	p__Halobacteriota	c__Syntropharchaeia	o__Alkanophagales	f__Methanospirareceae	g__Methanospirare	s__Methanospirare jalkutatii	NCBI GenBank
GCA_026134065.1	d__Archaea	p__Halobacteriota	c__Syntropharchaeia	o__Alkanophagales	f__Methanospirareceae	g__Methanospirare	s__Methanospirare jalkutatii	NCBI GenBank
GCA_026134085.1	d__Archaea	p__Halobacteriota	c__Syntropharchaeia	o__Alkanophagales	f__Methanospirareceae	g__Methanoxibalbensis	s__Methanoxibalbensis ujae	NCBI GenBank
GCA_026196215.1	d__Archaea	p__Nanobdellota	c__Nanobdellia	o__Pacearchaeales	f__GW2011-AR1	g__JAUVHP01	s__	NCBI GenBank
GCA_026242195.1	d__Archaea	p__Halobacteriota	c__Halobacteria	o__Halorutilales	f__Halorutilaceae	g__Halorutilus	s__Halorutilus salinus	NCBI GenBank
GCA_026248685.1	d__Archaea	p__Halobacteriota	c__Halobacteria	o__Halobacteriales	f__Haladaptataceae	g__Haladaptatus	s__Haladaptatus caseinilyticus	NCBI GenBank
GCA_026394235.1	d__Archaea	p__Thermoproteota	c__Bathyarchaeia	o__TCS64	f__TCS64	g__UBA8941	s__UBA8941 sp041489375	NCBI GenBank
GCA_026394255.1	d__Archaea	p__Thermoproteota	c__Bathyarchaeia	o__TCS64	f__TCS64	g__UBA8941	s__	NCBI GenBank
GCA_026394265.1	d__Archaea	p__Thermoproteota	c__Bathyarchaeia	o__TCS64	f__TCS64	g__UBA8941	s__	NCBI GenBank
GCA_026394295.1	d__Archaea	p__Thermoproteota	c__Bathyarchaeia	o__Bathyarchaeales	f__Bathycorpusculaceae	g__Bathycorpusculum	s__Bathycorpusculum sp003133625	NCBI GenBank
GCA_026394315.1	d__Archaea	p__Thermoproteota	c__Bathyarchaeia	o__40CM-2-53-6	f__RBG-13-38-9	g__JAPKYM01	s__JAPKYM01 sp026394315	NCBI GenBank
GCA_026394335.1	d__Archaea	p__Thermoplasmatota	c__Thermoplasmata	o__UBA10834	f__UBA10834	g__COMBO-56-21	s__	NCBI GenBank
GCA_026394355.1	d__Archaea	p__Thermoplasmatota	c__E2	o__DHVEG-1	f__DHVEG-1	g__SM1-50	s__SM1-50 sp002506745	NCBI GenBank
GCA_026394375.1	d__Archaea	p__Thermoplasmatota	c__Thermoplasmata	o__Methanomassiliicoccales	f__UBA472	g__JAJRAL01	s__JAJRAL01 sp026394375	NCBI GenBank
GCA_026394395.1	d__Archaea	p__Thermoplasmatota	c__Thermoplasmata	o__Methanomassiliicoccales	f__UBA472	g__UBA472	s__UBA472 sp026394395	NCBI GenBank
GCA_026394415.1	d__Archaea	p__Thermoplasmatota	c__E2	o__DHVEG-1	f__DHVEG-1	g__SM1-50	s__SM1-50 sp017885605	NCBI GenBank
GCA_026394435.1	d__Archaea	p__Thermoplasmatota	c__E2	o__DHVEG-1	f__DHVEG-1	g__SM1-50	s__SM1-50 sp026394435	NCBI GenBank
GCA_026394455.1	d__Archaea	p__Thermoplasmatota	c__E2	o__DHVEG-1	f__DHVEG-1	g__JBFYMG01	s__	NCBI GenBank
GCA_026394475.1	d__Archaea	p__Halobacteriota	c__Methanosarcinia	o__Methanotrichales	f__Methanotrichaceae	g__Methanothrix	s__Methanothrix sp026394475	NCBI GenBank
GCA_026394495.1	d__Archaea	p__Thermoplasmatota	c__E2	o__DHVEG-1	f__DHVEG-1	g__CAIYYQ01	s__CAIYYQ01 sp026394495	NCBI GenBank
GCA_026394505.1	d__Archaea	p__Halobacteriota	c__Methanosarcinia	o__Methanotrichales	f__Methanotrichaceae	g__Methanothrix	s__Methanothrix sp026394505	NCBI GenBank
GCA_026394535.1	d__Archaea	p__Halobacteriota	c__Methanosarcinia	o__Methanotrichales	f__Methanotrichaceae	g__Methanothrix	s__	NCBI GenBank
GCA_026394555.1	d__Archaea	p__Halobacteriota	c__Methanosarcinia	o__Methanotrichales	f__Methanotrichaceae	g__Methanothrix	s__Methanothrix sp026394555	NCBI GenBank
GCA_026394565.1	d__Archaea	p__Halobacteriota	c__Methanosarcinia	o__Methanotrichales	f__Methanotrichaceae	g__Methanothrix	s__Methanothrix sp026394565	NCBI GenBank
GCA_026394595.1	d__Archaea	p__Halobacteriota	c__Methanomicrobia	o__Methanomicrobiales	f__Methanospirillaceae	g__MVRE01	s__MVRE01 sp026394595	NCBI GenBank
GCA_026394605.1	d__Archaea	p__Halobacteriota	c__Methanomicrobia	o__Methanomicrobiales	f__Methanospirillaceae	g__MVRE01	s__MVRE01 sp026394605	NCBI GenBank
GCA_026394635.1	d__Archaea	p__Halobacteriota	c__Methanomicrobia	o__Methanomicrobiales	f__Methanospirillaceae	g__MVRE01	s__MVRE01 sp026394635	NCBI GenBank
GCA_026394655.1	d__Archaea	p__Halobacteriota	c__Methanomicrobia	o__Methanomicrobiales	f__Methanospirillaceae	g__Methanoregula	s__Methanoregula sp026394655	NCBI GenBank
GCA_026394665.1	d__Archaea	p__Halobacteriota	c__Methanomicrobia	o__Methanomicrobiales	f__Methanospirillaceae	g__MVRE01	s__	NCBI GenBank
GCA_026394695.1	d__Archaea	p__Halobacteriota	c__Methanomicrobia	o__Methanomicrobiales	f__Methanospirillaceae	g__Methanoregula	s__Methanoregula sp026394695	NCBI GenBank
GCA_026394715.1	d__Archaea	p__Halobacteriota	c__Methanomicrobia	o__Methanomicrobiales	f__Methanospirillaceae	g__CAIKOD01	s__CAIKOD01 sp026394715	NCBI GenBank
GCA_026394735.1	d__Archaea	p__Halobacteriota	c__Methanomicrobia	o__Methanomicrobiales	f__Methanospirillaceae	g__Methanoregula	s__	NCBI GenBank
GCA_026394745.1	d__Archaea	p__Altiarchaeota	c__Altiarchaeia	o__IMC4	f__SCGC-AAA252-I15	g__JAPKXP01	s__JAPKXP01 sp026394745	NCBI GenBank
GCA_026394765.1	d__Archaea	p__Halobacteriota	c__Methanomicrobia	o__Methanomicrobiales	f__Methanospirillaceae	g__JAPKXQ01	s__JAPKXQ01 sp026394765	NCBI GenBank
GCA_026394915.1	d__Archaea	p__Nanobdellota	c__Nanobdellia	o__Woesearchaeales	f__UBA12501	g__JAPLZS01	s__JAPLZS01 sp026394915	NCBI GenBank
GCA_026394935.1	d__Archaea	p__Nanobdellota	c__Nanobdellia	o__Woesearchaeales	f__ARS49	g__CABMGU01	s__CABMGU01 sp026394935	NCBI GenBank
GCA_026394955.1	d__Archaea	p__Nanobdellota	c__Nanobdellia	o__Woesearchaeales	f__0-14-0-80-44-23	g__0-14-0-80-44-23	s__0-14-0-80-44-23 sp002779235	NCBI GenBank
GCA_026394965.1	d__Archaea	p__Nanobdellota	c__Nanobdellia	o__Woesearchaeales	f__0-14-0-80-44-23	g__JAPLZQ01	s__JAPLZQ01 sp026394965	NCBI GenBank
GCA_026394995.1	d__Archaea	p__Nanobdellota	c__Nanobdellia	o__SCGC-AAA011-G17	f__JAPLZO01	g__JAPLZO01	s__JAPLZO01 sp026394995	NCBI GenBank
GCA_026395775.1	d__Archaea	p__Nanobdellota	c__Nanobdellia	o__Pacearchaeales	f__GW2011-AR1	g__JAPLYA01	s__JAPLYA01 sp026395775	NCBI GenBank
GCA_026395795.1	d__Archaea	p__Nanobdellota	c__Nanobdellia	o__Pacearchaeales	f__UBA284	g__JAPLYB01	s__JAPLYB01 sp026395795	NCBI GenBank
GCA_026395815.1	d__Archaea	p__Nanobdellota	c__Nanobdellia	o__Pacearchaeales	f__GW2011-AR1	g__RBG-13-33-26	s__RBG-13-33-26 sp026395815	NCBI GenBank
GCA_026395835.1	d__Archaea	p__Nanobdellota	c__Nanobdellia	o__Pacearchaeales	f__GW2011-AR1	g__MWBV01	s__	NCBI GenBank
GCA_026395855.1	d__Archaea	p__Nanobdellota	c__Nanobdellia	o__Pacearchaeales	f__GW2011-AR1	g__ASMP01	s__ASMP01 sp026395855	NCBI GenBank
GCA_026396285.1	d__Archaea	p__Micrarchaeota	c__Micrarchaeia	o__Norongarragalinales	f__JAPLXB01	g__JAPLXB01	s__JAPLXB01 sp026396285	NCBI GenBank
GCA_026396305.1	d__Archaea	p__Micrarchaeota	c__Micrarchaeia	o__Anstonellales	f__Bilamarchaeaceae	g__CAIXOA01	s__	NCBI GenBank
GCA_026396335.1	d__Archaea	p__Micrarchaeota	c__Micrarchaeia	o__Anstonellales	f__Anstonellaceae	g__JAPLWZ01	s__JAPLWZ01 sp026396335	NCBI GenBank
GCA_026396355.1	d__Archaea	p__Micrarchaeota	c__Micrarchaeia	o__Anstonellales	f__Anstonellaceae	g__JAPLWY01	s__JAPLWY01 sp026396355	NCBI GenBank
GCA_026396375.1	d__Archaea	p__Micrarchaeota	c__Micrarchaeia	o__Anstonellales	f__J096	g__JAPLWW01	s__JAPLWW01 sp026396375	NCBI GenBank
GCA_026396385.1	d__Archaea	p__Micrarchaeota	c__Micrarchaeia	o__Fermentimicrarchaeales	f__Fermentimicrarchaeaceae	g__Fermentimicrarchaeum	s__Fermentimicrarchaeum sp026396385	NCBI GenBank
GCA_026396415.1	d__Archaea	p__Micrarchaeota	c__Micrarchaeia	o__Anstonellales	f__Anstonellaceae	g__JAPLWY01	s__JAPLWY01 sp026396415	NCBI GenBank
GCA_026396425.1	d__Archaea	p__Micrarchaeota	c__Micrarchaeia	o__JAKAKT01	f__JAKAKT01	g__JAPLWU01	s__JAPLWU01 sp026396425	NCBI GenBank
GCA_026396455.1	d__Archaea	p__Micrarchaeota	c__Micrarchaeia	o__Fermentimicrarchaeales	f__Fermentimicrarchaeaceae	g__Fermentimicrarchaeum	s__Fermentimicrarchaeum sp026396455	NCBI GenBank
GCA_026396475.1	d__Archaea	p__Nanobdellota	c__Nanobdellia	o__UBA10117	f__UBA10117	g__CAIPHS01	s__	NCBI GenBank
GCA_026396975.1	d__Archaea	p__Iainarchaeota	c__Iainarchaeia	o__Iainarchaeales	f__GCA-2688035	g__JAPLVT01	s__JAPLVT01 sp026396975	NCBI GenBank
GCA_026396995.1	d__Archaea	p__Iainarchaeota	c__Iainarchaeia	o__Iainarchaeales	f__DTGL01	g__JAPLVS01	s__JAPLVS01 sp026396995	NCBI GenBank
GCA_026397015.1	d__Archaea	p__Iainarchaeota	c__Iainarchaeia	o__Iainarchaeales	f__JAAZKV01	g__JAPLVR01	s__JAPLVR01 sp026397015	NCBI GenBank
GCA_026397035.1	d__Archaea	p__Iainarchaeota	c__Iainarchaeia	o__Iainarchaeales	f__JAAZKV01	g__JAAZKV01	s__JAAZKV01 sp026397035	NCBI GenBank
GCA_026397315.1	d__Archaea	p__Aenigmatarchaeota	c__Aenigmatarchaeia	o__QMZP01	f__QMZT01	g__JBGPQP01	s__JBGPQP01 sp026397315	NCBI GenBank
GCA_026397335.1	d__Archaea	p__Aenigmatarchaeota	c__Aenigmatarchaeia	o__QMZP01	f__QMZP01	g__JAPLVB01	s__JAPLVB01 sp026397335	NCBI GenBank
GCA_026397355.1	d__Archaea	p__Aenigmatarchaeota	c__Aenigmatarchaeia	o__GW2011-AR5	f__GW2011-AR5	g__CAIKBN01	s__CAIKBN01 sp903825675	NCBI GenBank
GCA_026397375.1	d__Archaea	p__Aenigmatarchaeota	c__Aenigmatarchaeia	o__GW2011-AR5	f__GW2011-AR5	g__JACPVU01	s__JACPVU01 sp026397375	NCBI GenBank
GCA_026397385.1	d__Archaea	p__Aenigmatarchaeota	c__Aenigmatarchaeia	o__CG10238-14	f__SCSR01	g__JAPLUY01	s__JAPLUY01 sp026397385	NCBI GenBank
GCA_026397455.1	d__Archaea	p__Aenigmatarchaeota	c__Aenigmatarchaeia	o__CG10238-14	f__CG10238-14	g__JASEGC01	s__JASEGC01 sp026397455	NCBI GenBank
GCA_026410925.1	d__Archaea	p__Halobacteriota	c__Halobacteria	o__Halobacteriales	f__Haloarculaceae	g__Halovenus	s__Halovenus salina	NCBI GenBank
GCA_026413605.1	d__Archaea	p__Thermoproteota	c__Methanomethylicia	o__Nezhaarchaeales	f__B40-G2	g__JAOAKM01	s__JAOAKM01 sp026413605	NCBI GenBank
GCA_026413615.1	d__Archaea	p__Thermoproteota	c__Thermoprotei_A	o__Sulfolobales	f__NBVN01	g__DTCV01	s__DTCV01 sp025058345	NCBI GenBank
GCA_026413625.1	d__Archaea	p__Micrarchaeota	c__Micrarchaeia	o__CABMEP01	f__CABMEP01	g__DTQF01	s__DTQF01 sp026413625	NCBI GenBank
GCA_026413685.1	d__Archaea	p__Micrarchaeota	c__Micrarchaeia	o__CAILAH01	f__CAILAH01	g__CAILAH01	s__CAILAH01 sp026413685	NCBI GenBank
GCA_026413695.1	d__Archaea	p__Thermoproteota	c__Nitrososphaeria_A	o__Caldarchaeales	f__Caldarchaeaceae	g__Caldarchaeum	s__Caldarchaeum sp025054515	NCBI GenBank
GCA_026413725.1	d__Archaea	p__Thermoproteota	c__Nitrososphaeria_A	o__Caldarchaeales	f__Calditenuaceae	g__Calditenuis	s__Calditenuis sp025058175	NCBI GenBank
GCA_026413745.1	d__Archaea	p__Nanobdellota	c__Nanobdellia	o__Pacearchaeales	f__UBA284	g__JAVZYK01	s__	NCBI GenBank
GCA_026413755.1	d__Archaea	p__Thermoproteota	c__Thermoprotei_A	o__Sulfolobales	f__Acidilobaceae	g__DSZV01	s__DSZV01 sp026413755	NCBI GenBank
GCA_026413765.1	d__Archaea	p__Micrarchaeota	c__Micrarchaeia	o__Anstonellales	f__Anstonellaceae	g__JAOAKI01	s__JAOAKI01 sp026413765	NCBI GenBank
GCA_026413805.1	d__Archaea	p__Micrarchaeota	c__Micrarchaeia	o__Anstonellales	f__Anstonellaceae	g__SKW311	s__SKW311 sp026413805	NCBI GenBank
GCA_026413845.1	d__Archaea	p__Thermoproteota	c__Nitrososphaeria_A	o__Caldarchaeales	f__Wolframiiraptoraceae	g__Geocrenenecus	s__Geocrenenecus sp025058515	NCBI GenBank
GCA_026413865.1	d__Archaea	p__Thermoproteota	c__Nitrososphaeria	o__JACIWG01	f__JACIWG01	g__JACIWG01	s__JACIWG01 sp026413865	NCBI GenBank
GCA_026413885.1	d__Archaea	p__Thermoproteota	c__Thermoprotei_A	o__Sulfolobales	f__NBVN01	g__DRZP01	s__DRZP01 sp026413885	NCBI GenBank
GCA_026413895.1	d__Archaea	p__Thermoproteota	c__Nitrososphaeria_A	o__Caldarchaeales	f__Wolframiiraptoraceae	g__Wolframiiraptor	s__Wolframiiraptor sp025059415	NCBI GenBank
GCA_026413925.1	d__Archaea	p__Thermoproteota	c__Thermoprotei_A	o__Sulfolobales	f__Desulfurococcaceae	g__JANXDZ01	s__JANXDZ01 sp025059075	NCBI GenBank
GCA_026413945.1	d__Archaea	p__Iainarchaeota	c__Iainarchaeia	o__Iainarchaeales	f__DTGL01	g__DTGL01	s__DTGL01 sp026413945	NCBI GenBank
GCA_026413965.1	d__Archaea	p__Micrarchaeota	c__Micrarchaeia	o__Anstonellales	f__Anstonellaceae	g__SKW29	s__SKW29 sp026413965	NCBI GenBank
GCA_026413985.1	d__Archaea	p__Thermoproteota	c__Bathyarchaeia	o__Hecatellales	f__Hecatellaceae	g__	s__	NCBI GenBank
GCA_026414005.1	d__Archaea	p__Thermoproteota	c__Thermoprotei	o__Thermofilales	f__Thermofilaceae	g__JANXEW01	s__JANXEW01 sp025057995	NCBI GenBank
GCA_026414015.1	d__Archaea	p__Thermoproteota	c__Thermoprotei_A	o__Sulfolobales	f__Ignisphaeraceae	g__Ignisphaera	s__Ignisphaera sp025058535	NCBI GenBank
GCA_026414065.1	d__Archaea	p__Thermoproteota	c__Thermoprotei_A	o__Sulfolobales	f__Acidilobaceae	g__DSZV01	s__DSZV01 sp025058835	NCBI GenBank
GCA_026414085.1	d__Archaea	p__Thermoproteota	c__Methanomethylicia	o__Culexarchaeales	f__Culexarchaeaceae	g__Culexarchaeum	s__Culexarchaeum sp025058215	NCBI GenBank
GCA_026414105.1	d__Archaea	p__Aenigmatarchaeota	c__Aenigmatarchaeia	o__CG10238-14	f__CG10238-14	g__JAHLMN01	s__JAHLMN01 sp025058005	NCBI GenBank
GCA_026414125.1	d__Archaea	p__Thermoproteota	c__EX4484-205	o__EX4484-205	f__JAAOZP01	g__JAAOZP01	s__JAAOZP01 sp026414125	NCBI GenBank
GCA_026414145.1	d__Archaea	p__Thermoproteota	c__Bathyarchaeia	o__Bathyarchaeales	f__Bathycorpusculaceae	g__DRVV01	s__DRVV01 sp025058315	NCBI GenBank
GCA_026414165.1	d__Archaea	p__Thermoproteota	c__Methanomethylicia	o__Methanomethylicales	f__Methanomethylicaceae	g__WYZ-LMO10	s__WYZ-LMO10 sp026414165	NCBI GenBank
GCA_026414185.1	d__Archaea	p__Micrarchaeota	c__Micrarchaeia	o__Anstonellales	f__Anstonellaceae	g__JAOAJL01	s__JAOAJL01 sp026414185	NCBI GenBank
GCA_026414205.1	d__Archaea	p__Halobacteriota	c__Archaeoglobi	o__Archaeoglobales	f__Archaeoglobaceae	g__WYZ-LMO2	s__	NCBI GenBank
GCA_026414225.1	d__Archaea	p__Thermoplasmatota	c__Thermoplasmata	o__UBA184	f__SKW197	g__SKW197	s__SKW197 sp026414225	NCBI GenBank
GCA_026414245.1	d__Archaea	p__Thermoproteota	c__Bathyarchaeia	o__Bathyarchaeales	f__DTEX01	g__DTEX01	s__DTEX01 sp026414245	NCBI GenBank
GCA_026414265.1	d__Archaea	p__Micrarchaeota	c__Micrarchaeia	o__Anstonellales	f__SKW190	g__SKW190	s__SKW190 sp026414265	NCBI GenBank
GCA_026414285.1	d__Archaea	p__Aenigmatarchaeota	c__Aenigmatarchaeia	o__CG10238-14	f__SpSt-28	g__SpSt-28	s__SpSt-28 sp025057985	NCBI GenBank
GCA_026414305.1	d__Archaea	p__Aenigmatarchaeota	c__Aenigmatarchaeia	o__CG10238-14	f__CG10238-14	g__JAHLMN01	s__JAHLMN01 sp026414305	NCBI GenBank
GCA_026414325.1	d__Archaea	p__Micrarchaeota	c__Micrarchaeia	o__Anstonellales	f__Anstonellaceae	g__JAOAJF01	s__JAOAJF01 sp026414325	NCBI GenBank
GCA_026414345.1	d__Archaea	p__Thermoproteota	c__Bathyarchaeia	o__B24	f__DRYS01	g__DRYS01	s__DRYS01 sp025058595	NCBI GenBank
GCA_026414365.1	d__Archaea	p__Iainarchaeota	c__Iainarchaeia	o__Iainarchaeales	f__SKW153	g__SKW153	s__SKW153 sp026414365	NCBI GenBank
GCA_026414385.1	d__Archaea	p__Nanobdellota	c__Nanobdellia	o__Pacearchaeales	f__GW2011-AR1	g__JAOAJC01	s__JAOAJC01 sp026414385	NCBI GenBank
GCA_026414405.1	d__Archaea	p__Thermoproteota	c__Methanomethylicia	o__Nezhaarchaeales	f__WYZ-LMO8	g__WYZ-LMO8	s__WYZ-LMO8 sp025059375	NCBI GenBank
GCA_026414425.1	d__Archaea	p__Thermoproteota	c__Thermoprotei	o__Thermoproteales	f__Thermoproteaceae	g__Pyrobaculum	s__Pyrobaculum aerophilum	NCBI GenBank
GCA_026414435.1	d__Archaea	p__Nanobdellota	c__Nanobdellia	o__Woesearchaeales	f__UBA12501	g__	s__	NCBI GenBank
GCA_026414465.1	d__Archaea	p__Micrarchaeota	c__Micrarchaeia	o__Anstonellales	f__J096	g__JAADEL01	s__JAADEL01 sp025058915	NCBI GenBank
GCA_026414485.1	d__Archaea	p__Thermoproteota	c__Bathyarchaeia	o__Bathyarchaeales	f__Bathycorpusculaceae	g__JADGNF01	s__JADGNF01 sp026414485	NCBI GenBank
GCA_026414505.1	d__Archaea	p__Halobacteriota	c__Archaeoglobi	o__Archaeoglobales	f__Archaeoglobaceae	g__WYZ-LMO2	s__WYZ-LMO2 sp025058735	NCBI GenBank
GCA_026414525.1	d__Archaea	p__Thermoproteota	c__Bathyarchaeia	o__Bathyarchaeales	f__Bathycorpusculaceae	g__JAOAIV01	s__JAOAIV01 sp026414525	NCBI GenBank
GCA_026419815.1	d__Archaea	p__Micrarchaeota	c__Micrarchaeia	o__CAILAH01	f__CAILAH01	g__DYJQ01	s__DYJQ01 sp026419815	NCBI GenBank
GCA_026419835.1	d__Archaea	p__Thermoproteota	c__Thermoprotei_A	o__Sulfolobales	f__NBVN01	g__DRZP01	s__DRZP01 sp026419835	NCBI GenBank
GCA_026419855.1	d__Archaea	p__Halobacteriota	c__Methanosarcinia	o__Methanotrichales	f__Methanotrichaceae	g__Methanothrix_B	s__Methanothrix_B sp026419855	NCBI GenBank
GCA_026552835.1	d__Archaea	p__Halobacteriota	c__Methanosarcinia	o__Methanosarcinales	f__Methanoperedenaceae	g__Methanoperedens	s__	NCBI GenBank
GCA_026552855.1	d__Archaea	p__Halobacteriota	c__Methanosarcinia	o__Methanosarcinales	f__Methanoperedenaceae	g__Methanoperedens	s__Methanoperedens sp026552855	NCBI GenBank
GCA_026552875.1	d__Archaea	p__Halobacteriota	c__Methanosarcinia	o__Methanosarcinales	f__Methanoperedenaceae	g__Methanoperedens	s__Methanoperedens sp905339155	NCBI GenBank
GCA_026552885.1	d__Archaea	p__Halobacteriota	c__Methanosarcinia	o__Methanosarcinales	f__Methanoperedenaceae	g__Methanoperedens	s__Methanoperedens sp027460465	NCBI GenBank
GCA_026552925.1	d__Archaea	p__Halobacteriota	c__Methanosarcinia	o__Methanosarcinales	f__Methanoperedenaceae	g__Methanoperedens	s__Methanoperedens sp002487355	NCBI GenBank
GCA_026552955.1	d__Archaea	p__Halobacteriota	c__Methanosarcinia	o__Methanosarcinales	f__Methanoperedenaceae	g__Methanoperedens	s__Methanoperedens sp026552955	NCBI GenBank
GCA_026552975.1	d__Archaea	p__Halobacteriota	c__Methanosarcinia	o__Methanosarcinales	f__Methanoperedenaceae	g__Methanoperedens	s__Methanoperedens sp026552975	NCBI GenBank
GCA_026586625.1	d__Archaea	p__Halobacteriota	c__Halobacteria	o__Halobacteriales	f__Haloferacaceae	g__Halobium	s__Halobium salinum	NCBI GenBank
GCA_026586665.1	d__Archaea	p__Halobacteriota	c__Halobacteria	o__Halobacteriales	f__Haloarculaceae	g__Halovenus	s__Halovenus rubra	NCBI GenBank
GCA_026586675.1	d__Archaea	p__Halobacteriota	c__Halobacteria	o__Halobacteriales	f__Haloferacaceae	g__Halorubrum	s__Halorubrum yunnanense	NCBI GenBank
GCA_026616195.1	d__Archaea	p__Halobacteriota	c__Halobacteria	o__Halobacteriales	f__Natrialbaceae	g__Haloarchaeobius	s__Haloarchaeobius amylolyticus	NCBI GenBank
GCA_026616205.1	d__Archaea	p__Halobacteriota	c__Halobacteria	o__Halobacteriales	f__Haloferacaceae	g__Halolamina	s__Halolamina litorea	NCBI GenBank
GCA_026625165.1	d__Archaea	p__Halobacteriota	c__Methanomicrobia	o__Methanomicrobiales	f__Methanospirillaceae	g__MVRE01	s__MVRE01 sp026625165	NCBI GenBank
GCA_026626905.1	d__Archaea	p__Thermoproteota	c__Thermoprotei_A	o__Sulfolobales	f__Desulfurococcaceae	g__Desulfurococcus	s__Desulfurococcus sp026626905	NCBI GenBank
GCA_026626945.1	d__Archaea	p__Thermoproteota	c__Thermoprotei_A	o__Sulfolobales	f__Sulfolobaceae	g__Acidianus	s__Acidianus infernus	NCBI GenBank
GCA_026626965.1	d__Archaea	p__Thermoproteota	c__Thermoprotei_A	o__Sulfolobales	f__Sulfolobaceae	g__Acidianus	s__Acidianus infernus	NCBI GenBank
GCA_026627015.1	d__Archaea	p__Thermoproteota	c__Thermoprotei	o__Thermoproteales	f__Thermoproteaceae	g__Pyrobaculum	s__Pyrobaculum arsenaticum	NCBI GenBank
GCA_026627265.1	d__Archaea	p__Thermoproteota	c__Thermoprotei_A	o__Sulfolobales	f__Sulfolobaceae	g__Metallosphaera	s__Metallosphaera sedula	NCBI GenBank
GCA_026627305.1	d__Archaea	p__Thermoproteota	c__Thermoprotei_A	o__Sulfolobales	f__Sulfolobaceae	g__JAPNVD01	s__JAPNVD01 sp026627305	NCBI GenBank
GCA_026627365.1	d__Archaea	p__Thermoproteota	c__Thermoprotei_A	o__Sulfolobales	f__Sulfolobaceae	g__Sulfuracidifex	s__Sulfuracidifex metallicus	NCBI GenBank
GCA_026627405.1	d__Archaea	p__Thermoplasmatota	c__Thermoplasmata	o__Thermoplasmatales	f__Thermoplasmataceae	g__Thermoplasma	s__Thermoplasma acidophilum	NCBI GenBank
GCA_026645355.1	d__Archaea	p__Thermoproteota	c__Nitrososphaeria	o__Nitrososphaerales	f__Nitrososphaeraceae	g__Nitrososphaera	s__Nitrososphaera sp025922735	NCBI GenBank
GCA_026645395.1	d__Archaea	p__Thermoproteota	c__Nitrososphaeria	o__Nitrososphaerales	f__Nitrososphaeraceae	g__Nitrososphaera	s__Nitrososphaera sp025922735	NCBI GenBank
GCA_026645405.1	d__Archaea	p__Thermoproteota	c__Nitrososphaeria	o__Nitrososphaerales	f__Nitrososphaeraceae	g__Nitrososphaera	s__Nitrososphaera sp025922735	NCBI GenBank
GCA_026684035.1	d__Archaea	p__Halobacteriota	c__Methanomicrobia	o__Methanomicrobiales	f__Methanomicrobiaceae	g__Methanogenium	s__Methanogenium organophilum	NCBI GenBank
GCA_026692625.1	d__Archaea	p__Methanobacteriota	c__Methanobacteria	o__Methanobacteriales	f__Methanothermobacteraceae	g__Methanothermobacter	s__Methanothermobacter marburgensis	NCBI GenBank
GCA_026702845.1	d__Archaea	p__Asgardarchaeota	c__Heimdallarchaeia	o__Heimdallarchaeales	f__Kariarchaeaceae	g__JAJRQD01	s__	NCBI GenBank
GCA_026706865.1	d__Archaea	p__Thermoproteota	c__Nitrososphaeria	o__Nitrososphaerales	f__Nitrosopumilaceae	g__WTHC01	s__WTHC01 sp026708305	NCBI GenBank
GCA_026708305.1	d__Archaea	p__Thermoproteota	c__Nitrososphaeria	o__Nitrososphaerales	f__Nitrosopumilaceae	g__WTHC01	s__WTHC01 sp026708305	NCBI GenBank
GCA_026709665.1	d__Archaea	p__Thermoproteota	c__Nitrososphaeria	o__Nitrososphaerales	f__Nitrosopumilaceae	g__JAHRAL01	s__JAHRAL01 sp003724275	NCBI GenBank
GCA_026712385.1	d__Archaea	p__Halobacteriota	c__Halobacteria	o__Halobacteriales	f__Haloarculaceae	g__Natronomonas	s__Natronomonas gomsonensis	NCBI GenBank
GCA_026712925.1	d__Archaea	p__Thermoproteota	c__Nitrososphaeria	o__Nitrososphaerales	f__Nitrosopumilaceae	g__JAPOPJ01	s__JAPOPJ01 sp026712925	NCBI GenBank
GCA_026768455.1	d__Archaea	p__Thermoproteota	c__Nitrososphaeria	o__Nitrososphaerales	f__Nitrosopumilaceae	g__Nitrosotenuis	s__Nitrosotenuis cloacae_A	NCBI GenBank
GCA_026891935.1	d__Archaea	p__Halobacteriota	c__Methanomicrobia	o__Methanomicrobiales	f__Methanocorpusculaceae	g__Methanocorpusculum	s__Methanocorpusculum vombati	NCBI GenBank
GCA_026891975.1	d__Archaea	p__Halobacteriota	c__Methanomicrobia	o__Methanomicrobiales	f__Methanocorpusculaceae	g__Methanocorpusculum	s__Methanocorpusculum petauri	NCBI GenBank
GCA_026967785.1	d__Archaea	p__Thermoproteota	c__Bathyarchaeia	o__40CM-2-53-6	f__RBG-13-38-9	g__JAOZGV01	s__	NCBI GenBank
GCA_026967815.1	d__Archaea	p__Thermoproteota	c__Bathyarchaeia	o__Bathyarchaeales	f__Bathyarchaeaceae	g__GCA-020344715	s__GCA-020344715 sp026967815	NCBI GenBank
GCA_026967835.1	d__Archaea	p__Thermoproteota	c__Bathyarchaeia	o__Bathyarchaeales	f__Bathyarchaeaceae	g__Bathyarchaeum	s__	NCBI GenBank
GCA_026982095.1	d__Archaea	p__Thermoproteota	c__Nitrososphaeria	o__Geothermarchaeales	f__JDFR-13	g__SZUA-1514	s__	NCBI GenBank
GCA_026982775.1	d__Archaea	p__Thermoproteota	c__Thermoprotei_A	o__Sulfolobales	f__Pyrodictiaceae	g__JALTYD01	s__	NCBI GenBank
GCA_026982895.1	d__Archaea	p__Micrarchaeota	c__Micrarchaeia	o__Anstonellales	f__J096	g__J096	s__J096 sp026982895	NCBI GenBank
GCA_026983155.1	d__Archaea	p__Methanobacteriota_B	c__Thermococci	o__Thermococcales	f__Thermococcaceae	g__Thermococcus	s__	NCBI GenBank
GCA_026983235.1	d__Archaea	p__Thermoplasmatota	c__Thermoplasmata	o__Aciduliprofundales	f__Aciduliprofundaceae	g__S143-98	s__S143-98 sp015520975	NCBI GenBank
GCA_026983295.1	d__Archaea	p__Thermoproteota	c__Thermoprotei	o__Thermofilales	f__Thermofilaceae	g__JALVKT01	s__JALVKT01 sp027027675	NCBI GenBank
GCA_026984615.1	d__Archaea	p__Thermoproteota	c__Nitrososphaeria	o__Geothermarchaeales	f__JDFR-13	g__SZUA-1514	s__	NCBI GenBank
GCA_026985375.1	d__Archaea	p__Thermoproteota	c__Thermoprotei_A	o__Sulfolobales	f__Desulfurococcaceae	g__JAADCY01	s__JAADCY01 sp026985375	NCBI GenBank
GCA_026985385.1	d__Archaea	p__Thermoproteota	c__Thermoprotei_A	o__Sulfolobales	f__Acidilobaceae	g__Calypsonella	s__Calypsonella sp026985385	NCBI GenBank
GCA_026985435.1	d__Archaea	p__Thermoproteota	c__Thermoprotei_A	o__Sulfolobales	f__Acidilobaceae	g__Calypsonella	s__Calypsonella sp026985435	NCBI GenBank
GCA_026985525.1	d__Archaea	p__Halobacteriota	c__Archaeoglobi	o__Archaeoglobales	f__Archaeoglobaceae	g__WAPX01	s__WAPX01 sp026985525	NCBI GenBank
GCA_026985775.1	d__Archaea	p__Aenigmatarchaeota	c__Aenigmatarchaeia	o__Aenigmatarchaeales	f__SZUA-1535	g__SZUA-1535	s__SZUA-1535 sp026985775	NCBI GenBank
GCA_026986135.1	d__Archaea	p__Thermoplasmatota	c__Thermoplasmata	o__Aciduliprofundales	f__Aciduliprofundaceae	g__JAADDK01	s__JAADDK01 sp026986135	NCBI GenBank
GCA_026986305.1	d__Archaea	p__Thermoplasmatota	c__Thermoplasmata	o__WALJ01	f__WALJ01	g__WALJ01	s__WALJ01 sp026986305	NCBI GenBank
GCA_026986375.1	d__Archaea	p__Halobacteriota	c__Archaeoglobi	o__Archaeoglobales	f__Archaeoglobaceae	g__WAKM01	s__WAKM01 sp026986375	NCBI GenBank
GCA_026986415.1	d__Archaea	p__Thermoproteota	c__Thermoprotei_A	o__Sulfolobales	f__Acidilobaceae	g__S143-63	s__S143-63 sp026986415	NCBI GenBank
GCA_026986435.1	d__Archaea	p__Thermoproteota	c__Thermoprotei_A	o__Sulfolobales	f__NBVN01	g__WAOK01	s__WAOK01 sp026986435	NCBI GenBank
GCA_026986455.1	d__Archaea	p__Methanobacteriota_B	c__Thermococci	o__Thermococcales	f__Thermococcaceae	g__Thermococcus	s__Thermococcus sp026986455	NCBI GenBank
GCA_026986575.1	d__Archaea	p__Korarchaeota	c__Korarchaeia	o__Korarchaeales	f__Korarchaeaceae	g__WALU01	s__WALU01 sp026986575	NCBI GenBank
GCA_026986675.1	d__Archaea	p__Thermoproteota	c__Thermoprotei_A	o__Sulfolobales	f__Pyrodictiaceae	g__QNYQ01	s__	NCBI GenBank
GCA_026986905.1	d__Archaea	p__Thermoproteota	c__Thermoprotei	o__Thermofilales	f__Thermofilaceae	g__JALVKT01	s__JALVKT01 sp026986905	NCBI GenBank
GCA_026986935.1	d__Archaea	p__Thermoproteota	c__Thermoprotei_A	o__Sulfolobales	f__Pyrodictiaceae	g__Pyrofollis	s__Pyrofollis sp026986935	NCBI GenBank
GCA_026986985.1	d__Archaea	p__Thermoproteota	c__Thermoprotei_A	o__Sulfolobales	f__Acidilobaceae	g__	s__	NCBI GenBank
GCA_026987015.1	d__Archaea	p__Thermoproteota	c__Thermoprotei_A	o__Sulfolobales	f__Pyrodictiaceae	g__QNYQ01	s__	NCBI GenBank
GCA_026987155.1	d__Archaea	p__Methanobacteriota_B	c__Thermococci	o__Thermococcales	f__Thermococcaceae	g__Thermococcus	s__Thermococcus sp026987155	NCBI GenBank
GCA_026987615.1	d__Archaea	p__Thermoplasmatota	c__Thermoplasmata	o__Aciduliprofundales	f__Aciduliprofundaceae	g__JAADDK01	s__	NCBI GenBank
GCA_026987805.1	d__Archaea	p__Methanobacteriota	c__Methanococci	o__Methanococcales	f__Methanococcaceae	g__Methanofervidicoccus	s__	NCBI GenBank
GCA_026988335.1	d__Archaea	p__Methanobacteriota	c__Methanococci	o__Methanococcales	f__Methanococcaceae	g__	s__	NCBI GenBank
GCA_026988525.1	d__Archaea	p__Halobacteriota	c__Archaeoglobi	o__Archaeoglobales	f__Archaeoglobaceae	g__WAPX01	s__WAPX01 sp026988525	NCBI GenBank
GCA_026988555.1	d__Archaea	p__Methanobacteriota_B	c__Thermococci	o__Thermococcales	f__Thermococcaceae	g__Thermococcus	s__Thermococcus sp026988555	NCBI GenBank
GCA_026988765.1	d__Archaea	p__Thermoproteota	c__Thermoprotei_A	o__Sulfolobales	f__NBVN01	g__WAOL01	s__	NCBI GenBank
GCA_026988955.1	d__Archaea	p__Methanobacteriota_B	c__Thermococci	o__Thermococcales	f__Thermococcaceae	g__Thermococcus	s__	NCBI GenBank
GCA_026989585.1	d__Archaea	p__Thermoproteota	c__Thermoprotei_A	o__Sulfolobales	f__Acidilobaceae	g__S141-84	s__	NCBI GenBank
GCA_026989875.1	d__Archaea	p__Hydrothermarchaeota	c__Hydrothermarchaeia	o__Hydrothermarchaeales	f__BMS3B	g__JAADFH01	s__JAADFH01 sp026989875	NCBI GenBank
GCA_026990475.1	d__Archaea	p__Thermoproteota	c__Nitrososphaeria_A	o__Caldarchaeales	f__Wolframiiraptoraceae	g__Benthortus	s__Benthortus lauensis	NCBI GenBank
GCA_026990885.1	d__Archaea	p__Thermoproteota	c__Thermoprotei_A	o__Sulfolobales	f__AG1	g__WANO01	s__WANO01 sp026990885	NCBI GenBank
GCA_026990915.1	d__Archaea	p__Thermoproteota	c__Thermoprotei	o__Thermoproteales	f__Thermocladiaceae	g__JAADER01	s__JAADER01 sp027036495	NCBI GenBank
GCA_026990955.1	d__Archaea	p__Thermoproteota	c__Thermoprotei_A	o__Sulfolobales	f__Ignisphaeraceae	g__JAADCV01	s__JAADCV01 sp027037025	NCBI GenBank
GCA_026991435.1	d__Archaea	p__Thermoproteota	c__Thermoprotei_A	o__Sulfolobales	f__Acidilobaceae	g__Thermodiscus	s__Thermodiscus sp027034115	NCBI GenBank
GCA_026991495.1	d__Archaea	p__Methanobacteriota_B	c__Thermococci	o__Thermococcales	f__Thermococcaceae	g__Thermococcus	s__Thermococcus sp026991495	NCBI GenBank
GCA_026992595.1	d__Archaea	p__Micrarchaeota	c__Micrarchaeia	o__Anstonellales	f__Bilamarchaeaceae	g__Bilamarchaeum	s__Bilamarchaeum sp026992595	NCBI GenBank
GCA_026992775.1	d__Archaea	p__Thermoproteota	c__Thermoprotei_A	o__Sulfolobales	f__Pyrodictiaceae	g__Pyrofollis	s__Pyrofollis sp027028845	NCBI GenBank
GCA_026992885.1	d__Archaea	p__Thermoproteota	c__Thermoprotei_A	o__Sulfolobales	f__WANQ01	g__JALWGO01	s__JALWGO01 sp027038805	NCBI GenBank
GCA_026993115.1	d__Archaea	p__Thermoplasmatota	c__Thermoplasmata	o__Aciduliprofundales	f__Aciduliprofundaceae	g__JAADDK01	s__	NCBI GenBank
GCA_026993455.1	d__Archaea	p__Methanobacteriota_B	c__Thermococci	o__Thermococcales	f__Thermococcaceae	g__Thermococcus	s__Thermococcus sp027023865	NCBI GenBank
GCA_026993785.1	d__Archaea	p__Thermoplasmatota	c__Thermoplasmata	o__Aciduliprofundales	f__Aciduliprofundaceae	g__S014-41	s__S014-41 sp026993785	NCBI GenBank
GCA_026993975.1	d__Archaea	p__Asgardarchaeota	c__Njordarchaeia	o__Njordarchaeales	f__Njordarchaeaceae	g__JAHQWF01	s__JAHQWF01 sp026993975	NCBI GenBank
GCA_026994475.1	d__Archaea	p__Thermoplasmatota	c__Thermoplasmata	o__Aciduliprofundales	f__Aciduliprofundaceae	g__	s__	NCBI GenBank
GCA_026994525.1	d__Archaea	p__Methanobacteriota_B	c__Thermococci	o__Thermococcales	f__Thermococcaceae	g__Thermococcus	s__	NCBI GenBank
GCA_026994655.1	d__Archaea	p__Thermoplasmatota	c__E2	o__UBA202	f__JdFR-43	g__JAGGXW01	s__	NCBI GenBank
GCA_026994865.1	d__Archaea	p__Thermoproteota	c__Thermoprotei_A	o__Sulfolobales	f__Pyrodictiaceae	g__Pyrofollis	s__Pyrofollis sp027036135	NCBI GenBank
GCA_026995445.1	d__Archaea	p__Thermoproteota	c__Thermoprotei_A	o__Sulfolobales	f__Acidilobaceae	g__Tiamatella	s__	NCBI GenBank
GCA_026995555.1	d__Archaea	p__Thermoproteota	c__Thermoprotei_A	o__Sulfolobales	f__Acidilobaceae	g__JALWTO01	s__JALWTO01 sp026995555	NCBI GenBank
GCA_026995655.1	d__Archaea	p__Thermoplasmatota	c__Thermoplasmata	o__Aciduliprofundales	f__Aciduliprofundaceae	g__Aciduliprofundum	s__Aciduliprofundum boonei	NCBI GenBank
GCA_026995775.1	d__Archaea	p__Methanobacteriota_B	c__Thermococci	o__Thermococcales	f__Thermococcaceae	g__Thermococcus	s__Thermococcus sp015520705	NCBI GenBank
GCA_026995855.1	d__Archaea	p__Methanobacteriota_B	c__Thermococci	o__Thermococcales	f__Thermococcaceae	g__Thermococcus	s__	NCBI GenBank
GCA_026995975.1	d__Archaea	p__Thermoplasmatota	c__Thermoplasmata	o__Aciduliprofundales	f__Aciduliprofundaceae	g__Aciduliprofundum	s__Aciduliprofundum boonei	NCBI GenBank
GCA_026996065.1	d__Archaea	p__Thermoproteota	c__Thermoprotei_A	o__Sulfolobales	f__Acidilobaceae	g__	s__	NCBI GenBank
GCA_026997095.1	d__Archaea	p__Thermoproteota	c__Nitrososphaeria	o__Geothermarchaeales	f__JDFR-13	g__SZUA-1514	s__SZUA-1514 sp015523545	NCBI GenBank
GCA_026997135.1	d__Archaea	p__Thermoproteota	c__Thermoprotei_A	o__Sulfolobales	f__WANQ01	g__WANQ01	s__WANQ01 sp015521735	NCBI GenBank
GCA_026997215.1	d__Archaea	p__EX4484-52	c__EX4484-52	o__EX4484-52	f__JAADEF01	g__JAADEF01	s__JAADEF01 sp026997215	NCBI GenBank
GCA_026997335.1	d__Archaea	p__Hydrothermarchaeota	c__Hydrothermarchaeia	o__Hydrothermarchaeales	f__WAQR01	g__WAQR01	s__WAQR01 sp015520145	NCBI GenBank
GCA_026997435.1	d__Archaea	p__Hydrothermarchaeota	c__Hydrothermarchaeia	o__JALTZZ01	f__JALTZZ01	g__JALTZZ01	s__	NCBI GenBank
GCA_026997455.1	d__Archaea	p__Asgardarchaeota	c__Heimdallarchaeia	o__Heimdallarchaeales	f__Kariarchaeaceae	g__WAKA01	s__	NCBI GenBank
GCA_026997765.1	d__Archaea	p__Thermoproteota	c__Thermoprotei_A	o__Sulfolobales	f__Acidilobaceae	g__WAQN01	s__WAQN01 sp015520195	NCBI GenBank
GCA_026998005.1	d__Archaea	p__Thermoproteota	c__Nitrososphaeria_A	o__Caldarchaeales	f__Wolframiiraptoraceae	g__Benthortus	s__Benthortus lauensis	NCBI GenBank
GCA_026998035.1	d__Archaea	p__Halobacteriota	c__Archaeoglobi	o__Archaeoglobales	f__Archaeoglobaceae	g__Ferroglobus	s__Ferroglobus sp015520115	NCBI GenBank
GCA_026998095.1	d__Archaea	p__Thermoproteota	c__Nitrososphaeria	o__Geothermarchaeales	f__JDFR-13	g__WAMZ01	s__WAMZ01 sp015522055	NCBI GenBank
GCA_026998335.1	d__Archaea	p__Thermoproteota	c__Thermoprotei_A	o__Sulfolobales	f__Acidilobaceae	g__Aeropyrum	s__Aeropyrum sp015523465	NCBI GenBank
GCA_026998345.1	d__Archaea	p__Asgardarchaeota	c__Heimdallarchaeia	o__Heimdallarchaeales	f__Kariarchaeaceae	g__S139-21	s__	NCBI GenBank
GCA_026998395.1	d__Archaea	p__Thermoproteota	c__Thermoprotei_A	o__Sulfolobales	f__Acidilobaceae	g__Aeropyrum	s__Aeropyrum sp015521685	NCBI GenBank
GCA_026998455.1	d__Archaea	p__Thermoproteota	c__Thermoprotei_A	o__Sulfolobales	f__Acidilobaceae	g__S012-22	s__S012-22 sp015523445	NCBI GenBank
GCA_026998535.1	d__Archaea	p__Thermoproteota	c__Thermoprotei_A	o__Sulfolobales	f__Acidilobaceae	g__Thermodiscus	s__Thermodiscus sp015523485	NCBI GenBank
GCA_026998565.1	d__Archaea	p__Aenigmatarchaeota	c__Aenigmatarchaeia	o__Aenigmatarchaeales	f__JAADFI01	g__WANL01	s__WANL01 sp015521825	NCBI GenBank
GCA_026998615.1	d__Archaea	p__Thermoproteota	c__Thermoprotei	o__Thermoproteales	f__Thermoproteaceae	g__WANN01	s__WANN01 sp015521775	NCBI GenBank
GCA_026998705.1	d__Archaea	p__Thermoproteota	c__Thermoprotei_A	o__Sulfolobales	f__AG1	g__WANO01	s__WANO01 sp015521765	NCBI GenBank
GCA_026998765.1	d__Archaea	p__Hydrothermarchaeota	c__Hydrothermarchaeia	o__JALTZZ01	f__JALUTC01	g__JALUTC01	s__JALUTC01 sp027051265	NCBI GenBank
GCA_026998895.1	d__Archaea	p__Thermoproteota	c__Nitrososphaeria_A	o__Caldarchaeales	f__Caldarchaeaceae	g__Pelearchaeum	s__Pelearchaeum sp015520425	NCBI GenBank
GCA_026998955.1	d__Archaea	p__Thermoproteota	c__Thermoprotei_A	o__Sulfolobales	f__Acidilobaceae	g__JALURD01	s__JALURD01 sp027057815	NCBI GenBank
GCA_026999445.1	d__Archaea	p__Thermoproteota	c__Thermoprotei_A	o__Sulfolobales	f__Pyrodictiaceae	g__WAQM01	s__WAQM01 sp015520245	NCBI GenBank
GCA_026999495.1	d__Archaea	p__Thermoproteota	c__Nitrososphaeria	o__Geothermarchaeales	f__JDFR-13	g__Geothermarchaeum	s__Geothermarchaeum sp027000765	NCBI GenBank
GCA_026999505.1	d__Archaea	p__Thermoproteota	c__Nitrososphaeria	o__Geothermarchaeales	f__JDFR-13	g__SZUA-1514	s__SZUA-1514 sp015523605	NCBI GenBank
GCA_026999515.1	d__Archaea	p__Hydrothermarchaeota	c__Hydrothermarchaeia	o__Hydrothermarchaeales	f__BMS3B	g__Pyrohabitans	s__Pyrohabitans sp015521615	NCBI GenBank
GCA_026999645.1	d__Archaea	p__Thermoproteota	c__Thermoprotei_A	o__Sulfolobales	f__Acidilobaceae	g__	s__	NCBI GenBank
GCA_026999735.1	d__Archaea	p__Hydrothermarchaeota	c__Hydrothermarchaeia	o__Hydrothermarchaeales	f__BMS3B	g__Pyrohabitans	s__Pyrohabitans sp015521565	NCBI GenBank
GCA_026999785.1	d__Archaea	p__Thermoproteota	c__Nitrososphaeria	o__Geothermarchaeales	f__JDFR-13	g__SZUA-1514	s__	NCBI GenBank
GCA_026999965.1	d__Archaea	p__Asgardarchaeota	c__Heimdallarchaeia	o__Hodarchaeales	f__S146-22	g__S146-22	s__S146-22 sp015520535	NCBI GenBank
GCA_027000005.1	d__Archaea	p__B1Sed10-29	c__B1Sed10-29	o__WALL01	f__WAMD01	g__JAJRYR01	s__	NCBI GenBank
GCA_027000075.1	d__Archaea	p__Aenigmatarchaeota	c__Aenigmatarchaeia	o__CG10238-14	f__WAMV01	g__WAMV01	s__WAMV01 sp015522145	NCBI GenBank
GCA_027000185.1	d__Archaea	p__Iainarchaeota	c__Iainarchaeia	o__Iainarchaeales	f__DTGL01	g__DTGL01	s__	NCBI GenBank
GCA_027000205.1	d__Archaea	p__Aenigmatarchaeota	c__Aenigmatarchaeia	o__QMZP01	f__JAADIF01	g__	s__	NCBI GenBank
GCA_027000225.1	d__Archaea	p__Thermoproteota	c__Thermoprotei_A	o__Sulfolobales	f__Pyrodictiaceae	g__JALTYD01	s__JALTYD01 sp027046525	NCBI GenBank
GCA_027000535.1	d__Archaea	p__Hydrothermarchaeota	c__Hydrothermarchaeia	o__Hydrothermarchaeales	f__BMS3B	g__Pyrohabitans	s__Pyrohabitans sp015521615	NCBI GenBank
GCA_027000685.1	d__Archaea	p__Iainarchaeota	c__Iainarchaeia	o__JAADDC01	f__JAADDC01	g__JAADDC01	s__JAADDC01 sp027000685	NCBI GenBank
GCA_027000715.1	d__Archaea	p__Thermoproteota	c__Thermoprotei_A	o__Sulfolobales	f__Acidilobaceae	g__JALURD01	s__JALURD01 sp027057815	NCBI GenBank
GCA_027000745.1	d__Archaea	p__Thermoproteota	c__Thermoprotei_A	o__Sulfolobales	f__Fervidicoccaceae	g__	s__	NCBI GenBank
GCA_027000765.1	d__Archaea	p__Thermoproteota	c__Nitrososphaeria	o__Geothermarchaeales	f__JDFR-13	g__Geothermarchaeum	s__Geothermarchaeum sp027000765	NCBI GenBank
GCA_027001105.1	d__Archaea	p__Methanobacteriota_B	c__Thermococci	o__Thermococcales	f__Thermococcaceae	g__Thermococcus_B	s__Thermococcus_B sp027001105	NCBI GenBank
GCA_027001265.1	d__Archaea	p__Thermoproteota	c__Thermoprotei_A	o__Sulfolobales	f__Desulfurococcaceae	g__WAML01	s__WAML01 sp015522345	NCBI GenBank
GCA_027001445.1	d__Archaea	p__Asgardarchaeota	c__Heimdallarchaeia	o__Heimdallarchaeales	f__Kariarchaeaceae	g__S139-21	s__	NCBI GenBank
GCA_027001645.1	d__Archaea	p__Asgardarchaeota	c__Heimdallarchaeia	o__Heimdallarchaeales	f__JAJRWK01	g__JAJRWK01	s__JAJRWK01 sp027001645	NCBI GenBank
GCA_027002005.1	d__Archaea	p__SpSt-1190	c__SpSt-1190	o__SpSt-1190	f__SpSt-1190	g__WAMX01	s__WAMX01 sp015522095	NCBI GenBank
GCA_027002425.1	d__Archaea	p__Thermoproteota	c__Thermoprotei_A	o__Sulfolobales	f__Fervidicoccaceae	g__JALTXS01	s__	NCBI GenBank
GCA_027002515.1	d__Archaea	p__Halobacteriota	c__Archaeoglobi	o__Archaeoglobales	f__Archaeoglobaceae	g__WAKM01	s__WAKM01 sp027028145	NCBI GenBank
GCA_027002605.1	d__Archaea	p__Halobacteriota	c__Archaeoglobi	o__Archaeoglobales	f__Archaeoglobaceae	g__	s__	NCBI GenBank
GCA_027002815.1	d__Archaea	p__Thermoproteota	c__Thermoprotei	o__Thermoproteales	f__Thermoproteaceae	g__WANN01	s__WANN01 sp027002815	NCBI GenBank
GCA_027002875.1	d__Archaea	p__Thermoproteota	c__Thermoprotei_A	o__Sulfolobales	f__Desulfurococcaceae	g__WAON01	s__WAON01 sp027002875	NCBI GenBank
GCA_027002995.1	d__Archaea	p__Thermoproteota	c__Thermoprotei_A	o__Sulfolobales	f__NBVN01	g__WAOL01	s__WAOL01 sp027002995	NCBI GenBank
GCA_027003405.1	d__Archaea	p__Korarchaeota	c__Korarchaeia	o__Korarchaeales	f__Korarchaeaceae	g__WALU01	s__WALU01 sp015521385	NCBI GenBank
GCA_027003575.1	d__Archaea	p__Micrarchaeota	c__Micrarchaeia	o__Anstonellales	f__J096	g__JALVSQ01	s__JALVSQ01 sp027024255	NCBI GenBank
GCA_027003625.1	d__Archaea	p__Thermoproteota	c__Thermoprotei	o__Thermofilales	f__Thermofilaceae	g__JALVKT01	s__JALVKT01 sp027027675	NCBI GenBank
GCA_027003815.1	d__Archaea	p__Halobacteriota	c__Archaeoglobi	o__Archaeoglobales	f__Archaeoglobaceae	g__WAPX01	s__WAPX01 sp015520485	NCBI GenBank
GCA_027003895.1	d__Archaea	p__Methanobacteriota_B	c__Thermococci	o__Thermococcales	f__Thermococcaceae	g__Thermococcus	s__Thermococcus sp015522395	NCBI GenBank
GCA_027003975.1	d__Archaea	p__Methanobacteriota_B	c__Thermococci	o__Thermococcales	f__Thermococcaceae	g__Thermococcus	s__Thermococcus sp015523185	NCBI GenBank
GCA_027004135.1	d__Archaea	p__Thermoplasmatota	c__Thermoplasmata	o__JAJSAE01	f__JAJSAE01	g__JAJSAE01	s__	NCBI GenBank
GCA_027004325.1	d__Archaea	p__Nanohalarchaeota	c__Nanosalinia	o__Nanosalinales	f__JAFCCC01	g__	s__	NCBI GenBank
GCA_027004555.1	d__Archaea	p__Thermoplasmatota	c__Thermoplasmata	o__WALJ01	f__WALJ01	g__WALJ01	s__WALJ01 sp015522885	NCBI GenBank
GCA_027004735.1	d__Archaea	p__Micrarchaeota	c__Micrarchaeia	o__Anstonellales	f__J096	g__	s__	NCBI GenBank
GCA_027004975.1	d__Archaea	p__Thermoproteota	c__Thermoprotei_A	o__Sulfolobales	f__WAQK01	g__WAQK01	s__WAQK01 sp015520265	NCBI GenBank
GCA_027005615.1	d__Archaea	p__Hydrothermarchaeota	c__Hydrothermarchaeia	o__Hydrothermarchaeales	f__BMS3B	g__JAADFH01	s__JAADFH01 sp015521945	NCBI GenBank
GCA_027006035.1	d__Archaea	p__Halobacteriota	c__Archaeoglobi	o__Archaeoglobales	f__Archaeoglobaceae	g__Geoglobus	s__Geoglobus sp015522195	NCBI GenBank
GCA_027006065.1	d__Archaea	p__Thermoproteota	c__Thermoprotei_A	o__Sulfolobales	f__Acidilobaceae	g__Aeropyrum	s__Aeropyrum sp015521685	NCBI GenBank
GCA_027006115.1	d__Archaea	p__Thermoproteota	c__Thermoprotei_A	o__Sulfolobales	f__Acidilobaceae	g__S143-63	s__S143-63 sp027043945	NCBI GenBank
GCA_027006235.1	d__Archaea	p__Hydrothermarchaeota	c__Hydrothermarchaeia	o__Hydrothermarchaeales	f__BMS3B	g__	s__	NCBI GenBank
GCA_027006275.1	d__Archaea	p__Asgardarchaeota	c__Heimdallarchaeia	o__Heimdallarchaeales	f__JAJRWK01	g__JAJRWK01	s__	NCBI GenBank
GCA_027006325.1	d__Archaea	p__Thermoproteota	c__Nitrososphaeria	o__Geothermarchaeales	f__JDFR-13	g__SZUA-1514	s__SZUA-1514 sp015523605	NCBI GenBank
GCA_027006415.1	d__Archaea	p__Halobacteriota	c__Archaeoglobi	o__Archaeoglobales	f__Archaeoglobaceae	g__Ferroglobus	s__Ferroglobus sp015520115	NCBI GenBank
GCA_027006525.1	d__Archaea	p__Thermoproteota	c__Thermoprotei_A	o__Sulfolobales	f__Acidilobaceae	g__Caldisphaera	s__Caldisphaera sp015522625	NCBI GenBank
GCA_027006545.1	d__Archaea	p__Thermoplasmatota	c__Thermoplasmata	o__Aciduliprofundales	f__Aciduliprofundaceae	g__S014-50	s__S014-50 sp015522935	NCBI GenBank
GCA_027006555.1	d__Archaea	p__Korarchaeota	c__Korarchaeia	o__Korarchaeales	f__Korarchaeaceae	g__WALU01	s__WALU01 sp015522685	NCBI GenBank
GCA_027006565.1	d__Archaea	p__B1Sed10-29	c__B1Sed10-29	o__WALL01	f__WAMD01	g__WAMD01	s__WAMD01 sp015522495	NCBI GenBank
GCA_027006785.1	d__Archaea	p__Thermoplasmatota	c__Thermoplasmata	o__WALJ01	f__WALJ01	g__JALTFR01	s__JALTFR01 sp027006785	NCBI GenBank
GCA_027006855.1	d__Archaea	p__Thermoplasmatota	c__Thermoplasmata	o__WALJ01	f__WALJ01	g__JALTFR01	s__	NCBI GenBank
GCA_027007025.1	d__Archaea	p__Nanobdellota	c__Nanobdellia	o__CSSed11-243R1	f__CSSed11-243R1	g__WALP01	s__WALP01 sp015522785	NCBI GenBank
GCA_027007055.1	d__Archaea	p__Altiarchaeota	c__Altiarchaeia	o__IMC4	f__QMZM01	g__WALD01	s__WALD01 sp015523055	NCBI GenBank
GCA_027007155.1	d__Archaea	p__Thermoplasmatota	c__Thermoplasmata	o__Aciduliprofundales	f__Aciduliprofundaceae	g__S014-41	s__S014-41 sp015522955	NCBI GenBank
GCA_027007255.1	d__Archaea	p__Nanobdellota	c__Nanobdellia	o__Woesearchaeales	f__JAWBMQ01	g__	s__	NCBI GenBank
GCA_027007625.1	d__Archaea	p__B1Sed10-29	c__B1Sed10-29	o__WALL01	f__WALL01	g__WALL01	s__WALL01 sp015522845	NCBI GenBank
GCA_027007885.1	d__Archaea	p__Nanobdellota	c__Nanobdellia	o__Woesearchaeales	f__SKGA01	g__SKGA01	s__	NCBI GenBank
GCA_027007905.1	d__Archaea	p__Iainarchaeota	c__Iainarchaeia	o__Iainarchaeales	f__DTGL01	g__	s__	NCBI GenBank
GCA_027007975.1	d__Archaea	p__Micrarchaeota	c__Micrarchaeia	o__Norongarragalinales	f__WALN01	g__WALN01	s__WALN01 sp015522865	NCBI GenBank
GCA_027007995.1	d__Archaea	p__Aenigmatarchaeota	c__Aenigmatarchaeia	o__GW2011-AR5	f__WALA01	g__WALA01	s__WALA01 sp015522745	NCBI GenBank
GCA_027008105.1	d__Archaea	p__Methanobacteriota_B	c__Thermococci	o__Thermococcales	f__Thermococcaceae	g__Thermococcus	s__Thermococcus sp015522395	NCBI GenBank
GCA_027008145.1	d__Archaea	p__Methanobacteriota_B	c__Thermococci	o__Thermococcales	f__Thermococcaceae	g__Thermococcus	s__Thermococcus sp027008145	NCBI GenBank
GCA_027008185.1	d__Archaea	p__Methanobacteriota_B	c__Thermococci	o__Thermococcales	f__Thermococcaceae	g__Thermococcus	s__Thermococcus sp015520705	NCBI GenBank
GCA_027008205.1	d__Archaea	p__Thermoproteota	c__Thermoprotei_A	o__Sulfolobales	f__NBVN01	g__S013-73	s__S013-73 sp015523295	NCBI GenBank
GCA_027008355.1	d__Archaea	p__Halobacteriota	c__Archaeoglobi	o__Archaeoglobales	f__Archaeoglobaceae	g__WAPX01	s__WAPX01 sp015520485	NCBI GenBank
GCA_027008425.1	d__Archaea	p__Thermoproteota	c__Thermoprotei_A	o__Sulfolobales	f__NBVN01	g__WAOL01	s__WAOL01 sp015521295	NCBI GenBank
GCA_027008495.1	d__Archaea	p__Thermoproteota	c__Thermoprotei_A	o__Sulfolobales	f__Acidilobaceae	g__S012-22	s__S012-22 sp015523445	NCBI GenBank
GCA_027010935.1	d__Archaea	p__Halobacteriota	c__Archaeoglobi	o__Archaeoglobales	f__Archaeoglobaceae	g__Archaeoglobus_B	s__Archaeoglobus_B sp027036775	NCBI GenBank
GCA_027011045.1	d__Archaea	p__Iainarchaeota	c__Iainarchaeia	o__JAADDC01	f__JAADDC01	g__JALVAT01	s__JALVAT01 sp027011045	NCBI GenBank
GCA_027011145.1	d__Archaea	p__Methanobacteriota_B	c__Thermococci	o__Thermococcales	f__Thermococcaceae	g__Thermococcus	s__Thermococcus sp027011145	NCBI GenBank
GCA_027011285.1	d__Archaea	p__Thermoproteota	c__Thermoprotei_A	o__Sulfolobales	f__Acidilobaceae	g__Thermodiscus	s__	NCBI GenBank
GCA_027011345.1	d__Archaea	p__Thermoproteota	c__Thermoprotei_A	o__Sulfolobales	f__Ignicoccaceae	g__Ignicoccus	s__	NCBI GenBank
GCA_027011525.1	d__Archaea	p__Methanobacteriota_B	c__Thermococci	o__Thermococcales	f__Thermococcaceae	g__Thermococcus	s__	NCBI GenBank
GCA_027011735.1	d__Archaea	p__Methanobacteriota_B	c__Thermococci	o__Thermococcales	f__Thermococcaceae	g__Thermococcus	s__	NCBI GenBank
GCA_027012045.1	d__Archaea	p__Thermoproteota	c__Thermoprotei_A	o__Sulfolobales	f__Acidilobaceae	g__Tiamatella	s__Tiamatella sp027012045	NCBI GenBank
GCA_027012085.1	d__Archaea	p__Thermoproteota	c__Thermoprotei_A	o__Sulfolobales	f__NBVN01	g__WAOL01	s__WAOL01 sp027002995	NCBI GenBank
GCA_027012205.1	d__Archaea	p__Methanobacteriota	c__Methanococci	o__Methanococcales	f__Methanocaldococcaceae	g__Methanocaldococcus	s__Methanocaldococcus sp024490875	NCBI GenBank
GCA_027012605.1	d__Archaea	p__Thermoproteota	c__Thermoprotei_A	o__Sulfolobales	f__Desulfurococcaceae	g__JAADCY01	s__JAADCY01 sp027022365	NCBI GenBank
GCA_027012695.1	d__Archaea	p__Methanobacteriota_B	c__Thermococci	o__Thermococcales	f__Thermococcaceae	g__Thermococcus	s__Thermococcus sp027012695	NCBI GenBank
GCA_027013275.1	d__Archaea	p__Thermoplasmatota	c__Thermoplasmata	o__Thermoplasmatales	f__Thermoplasmataceae	g__WAQW01	s__WAQW01 sp015520045	NCBI GenBank
GCA_027013395.1	d__Archaea	p__Thermoproteota	c__Thermoprotei_A	o__Sulfolobales	f__Desulfurococcaceae	g__JAADCY01	s__JAADCY01 sp027022365	NCBI GenBank
GCA_027013485.1	d__Archaea	p__Thermoproteota	c__Thermoprotei_A	o__Sulfolobales	f__Acidilobaceae	g__Thermodiscus	s__Thermodiscus sp035615875	NCBI GenBank
GCA_027013705.1	d__Archaea	p__Thermoproteota	c__Thermoprotei_A	o__Sulfolobales	f__Pyrodictiaceae	g__Pyrofollis	s__	NCBI GenBank
GCA_027013765.1	d__Archaea	p__Thermoproteota	c__Thermoprotei_A	o__Sulfolobales	f__Acidilobaceae	g__S012-22	s__S012-22 sp027013765	NCBI GenBank
GCA_027013785.1	d__Archaea	p__Iainarchaeota	c__Iainarchaeia	o__JAADDC01	f__JAADDC01	g__JAADDH01	s__	NCBI GenBank
GCA_027013805.1	d__Archaea	p__Thermoproteota	c__Thermoprotei_A	o__Sulfolobales	f__Ignicoccaceae	g__Ignicoccus	s__	NCBI GenBank
GCA_027013945.1	d__Archaea	p__Methanobacteriota_B	c__Thermococci	o__Thermococcales	f__Thermococcaceae	g__Thermococcus	s__	NCBI GenBank
GCA_027014005.1	d__Archaea	p__Methanobacteriota	c__Methanococci	o__Methanococcales	f__Methanocaldococcaceae	g__Methanocaldococcus	s__Methanocaldococcus sp024490875	NCBI GenBank
GCA_027014065.1	d__Archaea	p__Thermoplasmatota	c__Thermoplasmata	o__Aciduliprofundales	f__Aciduliprofundaceae	g__JAADDK01	s__JAADDK01 sp027014065	NCBI GenBank
GCA_027014105.1	d__Archaea	p__Thermoproteota	c__Thermoprotei_A	o__Sulfolobales	f__Desulfurococcaceae	g__WAON01	s__WAON01 sp027002875	NCBI GenBank
GCA_027014125.1	d__Archaea	p__Thermoproteota	c__Thermoprotei_A	o__Sulfolobales	f__Acidilobaceae	g__S012-22	s__S012-22 sp027014125	NCBI GenBank
GCA_027014275.1	d__Archaea	p__Thermoproteota	c__Thermoprotei_A	o__Sulfolobales	f__Pyrodictiaceae	g__Pyrofollis	s__Pyrofollis sp027033675	NCBI GenBank
GCA_027014415.1	d__Archaea	p__Thermoproteota	c__Thermoprotei_A	o__Sulfolobales	f__Pyrodictiaceae	g__JBEVCE01	s__	NCBI GenBank
GCA_027014485.1	d__Archaea	p__Thermoproteota	c__Thermoprotei_A	o__Sulfolobales	f__Ignisphaeraceae	g__JAADCV01	s__JAADCV01 sp027037025	NCBI GenBank
GCA_027014765.1	d__Archaea	p__Thermoproteota	c__Thermoprotei_A	o__Sulfolobales	f__Acidilobaceae	g__Thermodiscus	s__Thermodiscus sp027034115	NCBI GenBank
GCA_027014955.1	d__Archaea	p__Thermoproteota	c__Thermoprotei_A	o__Sulfolobales	f__Fervidicoccaceae	g__JALTXS01	s__JALTXS01 sp027014955	NCBI GenBank
GCA_027015185.1	d__Archaea	p__Thermoproteota	c__Thermoprotei_A	o__Sulfolobales	f__Ignicoccaceae	g__Ignicoccus	s__	NCBI GenBank
GCA_027015295.1	d__Archaea	p__Thermoproteota	c__Thermoprotei	o__Thermofilales	f__Thermofilaceae	g__JALVKT01	s__JALVKT01 sp027027675	NCBI GenBank
GCA_027015595.1	d__Archaea	p__Thermoproteota	c__Thermoprotei_A	o__Sulfolobales	f__Pyrodictiaceae	g__QNYQ01	s__	NCBI GenBank
GCA_027015635.1	d__Archaea	p__Thermoproteota	c__Thermoprotei_A	o__Sulfolobales	f__WANQ01	g__JALWGO01	s__JALWGO01 sp027030065	NCBI GenBank
GCA_027015875.1	d__Archaea	p__Thermoproteota	c__Thermoprotei_A	o__Sulfolobales	f__NBVN01	g__WAOL01	s__WAOL01 sp027002995	NCBI GenBank
GCA_027015985.1	d__Archaea	p__Methanobacteriota	c__Methanococci	o__Methanococcales	f__Methanocaldococcaceae	g__Methanocaldococcus	s__Methanocaldococcus sp024490875	NCBI GenBank
GCA_027016055.1	d__Archaea	p__Halobacteriota	c__Archaeoglobi	o__Archaeoglobales	f__Archaeoglobaceae	g__WAKM01	s__WAKM01 sp027016055	NCBI GenBank
GCA_027016435.1	d__Archaea	p__Asgardarchaeota	c__Njordarchaeia	o__Njordarchaeales	f__Njordarchaeaceae	g__	s__	NCBI GenBank
GCA_027016475.1	d__Archaea	p__Asgardarchaeota	c__Heimdallarchaeia	o__Heimdallarchaeales	f__Kariarchaeaceae	g__WAKA01	s__WAKA01 sp027016475	NCBI GenBank
GCA_027016515.1	d__Archaea	p__Thermoproteota	c__Nitrososphaeria	o__Conexivisphaerales	f__CALBHZ01	g__	s__	NCBI GenBank
GCA_027016535.1	d__Archaea	p__Iainarchaeota	c__Iainarchaeia	o__JAADDC01	f__JAADDC01	g__JAADDC01	s__JAADDC01 sp027000685	NCBI GenBank
GCA_027016635.1	d__Archaea	p__Thermoproteota	c__Thermoprotei_A	o__Sulfolobales	f__Fervidicoccaceae	g__	s__	NCBI GenBank
GCA_027016715.1	d__Archaea	p__Thermoproteota	c__Nitrososphaeria	o__Geothermarchaeales	f__JDFR-13	g__Geothermarchaeum	s__Geothermarchaeum sp027000765	NCBI GenBank
GCA_027016845.1	d__Archaea	p__Asgardarchaeota	c__Njordarchaeia	o__Njordarchaeales	f__Njordarchaeaceae	g__	s__	NCBI GenBank
GCA_027016885.1	d__Archaea	p__Asgardarchaeota	c__Heimdallarchaeia	o__Heimdallarchaeales	f__JAJRWK01	g__JAJRWK01	s__JAJRWK01 sp027001645	NCBI GenBank
GCA_027016915.1	d__Archaea	p__Thermoproteota	c__Thermoprotei_A	o__Sulfolobales	f__WAQK01	g__WAQK01	s__WAQK01 sp027016915	NCBI GenBank
GCA_027016965.1	d__Archaea	p__Halobacteriota	c__Archaeoglobi	o__Archaeoglobales	f__Archaeoglobaceae	g__Geoglobus	s__	NCBI GenBank
GCA_027017025.1	d__Archaea	p__Thermoproteota	c__Thermoprotei	o__Thermofilales	f__Thermofilaceae	g__JALURH01	s__JALURH01 sp027017025	NCBI GenBank
GCA_027017125.1	d__Archaea	p__Thermoproteota	c__Thermoprotei_A	o__Sulfolobales	f__WAQK01	g__WAQK01	s__WAQK01 sp015520265	NCBI GenBank
GCA_027017165.1	d__Archaea	p__Thermoproteota	c__Thermoprotei	o__Thermofilales	f__B69-G16	g__B69-G16	s__B69-G16 sp027017165	NCBI GenBank
GCA_027017215.1	d__Archaea	p__Thermoproteota	c__Thermoprotei	o__Thermoproteales	f__Thermoproteaceae	g__WANN01	s__	NCBI GenBank
GCA_027017365.1	d__Archaea	p__Thermoproteota	c__Thermoprotei	o__Gearchaeales	f__WAQG01	g__WAQG01	s__WAQG01 sp015520395	NCBI GenBank
GCA_027017435.1	d__Archaea	p__Thermoproteota	c__Bathyarchaeia	o__Bathyarchaeales	f__WAQA01	g__WAQA01	s__WAQA01 sp015520475	NCBI GenBank
GCA_027017585.1	d__Archaea	p__Hydrothermarchaeota	c__Hydrothermarchaeia	o__JALTZZ01	f__JALUTC01	g__JALUTC01	s__	NCBI GenBank
GCA_027017845.1	d__Archaea	p__Halobacteriota	c__Archaeoglobi	o__Archaeoglobales	f__Archaeoglobaceae	g__Ferroglobus	s__Ferroglobus sp015520115	NCBI GenBank
GCA_027017985.1	d__Archaea	p__Hydrothermarchaeota	c__Hydrothermarchaeia	o__JALTZZ01	f__JALUTC01	g__JALUTC01	s__JALUTC01 sp027051265	NCBI GenBank
GCA_027018115.1	d__Archaea	p__Thermoproteota	c__Thermoprotei_A	o__Sulfolobales	f__Acidilobaceae	g__S012-22	s__S012-22 sp015523445	NCBI GenBank
GCA_027018125.1	d__Archaea	p__Thermoproteota	c__Thermoprotei_A	o__Sulfolobales	f__Acidilobaceae	g__Aeropyrum	s__Aeropyrum sp015521685	NCBI GenBank
GCA_027018265.1	d__Archaea	p__Hydrothermarchaeota	c__Hydrothermarchaeia	o__Hydrothermarchaeales	f__BMS3B	g__Pyrohabitans	s__Pyrohabitans sp015521565	NCBI GenBank
GCA_027018305.1	d__Archaea	p__Hydrothermarchaeota	c__Hydrothermarchaeia	o__Hydrothermarchaeales	f__BMS3B	g__Pyrohabitans	s__Pyrohabitans sp015521615	NCBI GenBank
GCA_027018375.1	d__Archaea	p__Hydrothermarchaeota	c__Hydrothermarchaeia	o__Hydrothermarchaeales	f__BMS3B	g__JAADFH01	s__JAADFH01 sp015521945	NCBI GenBank
GCA_027018705.1	d__Archaea	p__Nanobdellota	c__Nanobdellia	o__Woesearchaeales	f__WAPY01	g__WAPY01	s__WAPY01 sp015520525	NCBI GenBank
GCA_027018965.1	d__Archaea	p__Thermoproteota	c__Thermoprotei_A	o__Sulfolobales	f__Acidilobaceae	g__Caldisphaera	s__Caldisphaera acidicharens	NCBI GenBank
GCA_027019385.1	d__Archaea	p__Methanobacteriota_B	c__Thermococci	o__Thermococcales	f__Thermococcaceae	g__Thermococcus	s__Thermococcus sp027023865	NCBI GenBank
GCA_027019425.1	d__Archaea	p__Methanobacteriota_B	c__Thermococci	o__Thermococcales	f__Thermococcaceae	g__Thermococcus	s__	NCBI GenBank
GCA_027019645.1	d__Archaea	p__Thermoproteota	c__Thermoprotei_A	o__Sulfolobales	f__Pyrodictiaceae	g__Pyrofollis	s__Pyrofollis sp027036135	NCBI GenBank
GCA_027019885.1	d__Archaea	p__Halobacteriota	c__Archaeoglobi	o__Archaeoglobales	f__Archaeoglobaceae	g__Geoglobus	s__Geoglobus sp027019885	NCBI GenBank
GCA_027019895.1	d__Archaea	p__Halobacteriota	c__Archaeoglobi	o__Archaeoglobales	f__Archaeoglobaceae	g__Ferroglobus	s__Ferroglobus sp015520115	NCBI GenBank
GCA_027020205.1	d__Archaea	p__Hydrothermarchaeota	c__Hydrothermarchaeia	o__Hydrothermarchaeales	f__BMS3B	g__Pyrohabitans	s__Pyrohabitans sp015521565	NCBI GenBank
GCA_027021165.1	d__Archaea	p__Hydrothermarchaeota	c__Hydrothermarchaeia	o__Hydrothermarchaeales	f__BMS3B	g__JAADFH01	s__JAADFH01 sp015521945	NCBI GenBank
GCA_027021185.1	d__Archaea	p__Hydrothermarchaeota	c__Hydrothermarchaeia	o__Hydrothermarchaeales	f__JALUUU01	g__JALUUU01	s__JALUUU01 sp027021185	NCBI GenBank
GCA_027021195.1	d__Archaea	p__Nanobdellota	c__Nanobdellia	o__Pacearchaeales	f__GW2011-AR1	g__JALUUW01	s__JALUUW01 sp027021195	NCBI GenBank
GCA_027021515.1	d__Archaea	p__Aenigmatarchaeota	c__Aenigmatarchaeia	o__Aenigmatarchaeales	f__JAADFI01	g__WANL01	s__	NCBI GenBank
GCA_027021555.1	d__Archaea	p__Halobacteriota	c__Archaeoglobi	o__Archaeoglobales	f__Archaeoglobaceae	g__Geoglobus	s__Geoglobus sp015522195	NCBI GenBank
GCA_027021585.1	d__Archaea	p__Hydrothermarchaeota	c__Hydrothermarchaeia	o__Hydrothermarchaeales	f__BMS3B	g__Pyrohabitans	s__Pyrohabitans sp015521615	NCBI GenBank
GCA_027021835.1	d__Archaea	p__Thermoproteota	c__Thermoprotei_A	o__Sulfolobales	f__Acidilobaceae	g__Thermodiscus	s__	NCBI GenBank
GCA_027021965.1	d__Archaea	p__Thermoproteota	c__Thermoprotei_A	o__Sulfolobales	f__Desulfurococcaceae	g__WAON01	s__WAON01 sp027002875	NCBI GenBank
GCA_027022005.1	d__Archaea	p__Thermoproteota	c__Thermoprotei_A	o__Sulfolobales	f__Acidilobaceae	g__Calypsonella	s__Calypsonella sp027039295	NCBI GenBank
GCA_027022185.1	d__Archaea	p__Halobacteriota	c__Archaeoglobi	o__Archaeoglobales	f__Archaeoglobaceae	g__WAKM01	s__WAKM01 sp027028145	NCBI GenBank
GCA_027022365.1	d__Archaea	p__Thermoproteota	c__Thermoprotei_A	o__Sulfolobales	f__Desulfurococcaceae	g__JAADCY01	s__JAADCY01 sp027022365	NCBI GenBank
GCA_027022405.1	d__Archaea	p__Thermoproteota	c__Thermoprotei_A	o__Sulfolobales	f__Acidilobaceae	g__Thermodiscus	s__Thermodiscus sp027034115	NCBI GenBank
GCA_027023165.1	d__Archaea	p__Methanobacteriota_B	c__Thermococci	o__Thermococcales	f__Thermococcaceae	g__Thermococcus	s__	NCBI GenBank
GCA_027023205.1	d__Archaea	p__Nanobdellota	c__Nanobdellia	o__CSSed11-243R1	f__	g__	s__	NCBI GenBank
GCA_027023255.1	d__Archaea	p__Thermoproteota	c__Thermoprotei_A	o__Sulfolobales	f__NBVN01	g__WAOL01	s__WAOL01 sp027023255	NCBI GenBank
GCA_027023265.1	d__Archaea	p__Thermoplasmatota	c__Thermoplasmata	o__Aciduliprofundales	f__Aciduliprofundaceae	g__JAADDK01	s__JAADDK01 sp027023265	NCBI GenBank
GCA_027023355.1	d__Archaea	p__Methanobacteriota_B	c__Thermococci	o__Thermococcales	f__Thermococcaceae	g__Thermococcus	s__Thermococcus sp015520705	NCBI GenBank
GCA_027023545.1	d__Archaea	p__Methanobacteriota_B	c__Thermococci	o__Thermococcales	f__Thermococcaceae	g__Thermococcus	s__	NCBI GenBank
GCA_027023665.1	d__Archaea	p__Methanobacteriota	c__Methanococci	o__Methanococcales	f__Methanocaldococcaceae	g__Methanocaldococcus	s__Methanocaldococcus sp027023665	NCBI GenBank
GCA_027023685.1	d__Archaea	p__Thermoproteota	c__Thermoprotei_A	o__Sulfolobales	f__Pyrodictiaceae	g__Pyrofollis	s__Pyrofollis sp027036135	NCBI GenBank
GCA_027023725.1	d__Archaea	p__Thermoplasmatota	c__Thermoplasmata	o__Aciduliprofundales	f__Aciduliprofundaceae	g__S143-98	s__S143-98 sp015520975	NCBI GenBank
GCA_027023745.1	d__Archaea	p__Methanobacteriota_B	c__Thermococci	o__Thermococcales	f__Thermococcaceae	g__Thermococcus	s__Thermococcus sp015522395	NCBI GenBank
GCA_027023865.1	d__Archaea	p__Methanobacteriota_B	c__Thermococci	o__Thermococcales	f__Thermococcaceae	g__Thermococcus	s__Thermococcus sp027023865	NCBI GenBank
GCA_027024105.1	d__Archaea	p__Methanobacteriota_B	c__Thermococci	o__Thermococcales	f__Thermococcaceae	g__Thermococcus	s__Thermococcus sp027011145	NCBI GenBank
GCA_027024255.1	d__Archaea	p__Micrarchaeota	c__Micrarchaeia	o__Anstonellales	f__J096	g__JALVSQ01	s__JALVSQ01 sp027024255	NCBI GenBank
GCA_027024465.1	d__Archaea	p__Asgardarchaeota	c__Heimdallarchaeia	o__Heimdallarchaeales	f__Kariarchaeaceae	g__S139-21	s__S139-21 sp027077875	NCBI GenBank
GCA_027025915.1	d__Archaea	p__Asgardarchaeota	c__Thorarchaeia	o__Thorarchaeales	f__Thorarchaeaceae	g__B65-G9	s__	NCBI GenBank
GCA_027025945.1	d__Archaea	p__Korarchaeota	c__Korarchaeia	o__Korarchaeales	f__Korarchaeaceae	g__WALU01	s__WALU01 sp027078475	NCBI GenBank
GCA_027026275.1	d__Archaea	p__Asgardarchaeota	c__Heimdallarchaeia	o__	f__	g__	s__	NCBI GenBank
GCA_027026585.1	d__Archaea	p__Thermoproteota	c__Thermoprotei_A	o__Sulfolobales	f__Acidilobaceae	g__Thermodiscus	s__	NCBI GenBank
GCA_027026685.1	d__Archaea	p__Korarchaeota	c__Korarchaeia	o__Korarchaeales	f__Korarchaeaceae	g__WALU01	s__WALU01 sp015521385	NCBI GenBank
GCA_027026855.1	d__Archaea	p__Halobacteriota	c__Archaeoglobi	o__Archaeoglobales	f__Archaeoglobaceae	g__	s__	NCBI GenBank
GCA_027026885.1	d__Archaea	p__Thermoproteota	c__Thermoprotei	o__Thermofilales	f__Thermofilaceae	g__JALVKT01	s__JALVKT01 sp027027675	NCBI GenBank
GCA_027026965.1	d__Archaea	p__Thermoproteota	c__Thermoprotei_A	o__Sulfolobales	f__Acidilobaceae	g__Calypsonella	s__	NCBI GenBank
GCA_027027225.1	d__Archaea	p__Halobacteriota	c__Archaeoglobi	o__Archaeoglobales	f__Archaeoglobaceae	g__Archaeoglobus_B	s__Archaeoglobus_B sp027036775	NCBI GenBank
GCA_027027405.1	d__Archaea	p__Asgardarchaeota	c__Njordarchaeia	o__Njordarchaeales	f__Njordarchaeaceae	g__	s__	NCBI GenBank
GCA_027027625.1	d__Archaea	p__Thermoproteota	c__Thermoprotei_A	o__Sulfolobales	f__NBVN01	g__WAOK01	s__WAOK01 sp015521325	NCBI GenBank
GCA_027027675.1	d__Archaea	p__Thermoproteota	c__Thermoprotei	o__Thermofilales	f__Thermofilaceae	g__JALVKT01	s__JALVKT01 sp027027675	NCBI GenBank
GCA_027027765.1	d__Archaea	p__Methanobacteriota	c__Methanococci	o__Methanococcales	f__Methanocaldococcaceae	g__Methanocaldococcus	s__Methanocaldococcus sp024490875	NCBI GenBank
GCA_027027805.1	d__Archaea	p__Methanobacteriota_B	c__Thermococci	o__Thermococcales	f__Thermococcaceae	g__Thermococcus	s__Thermococcus sp027011145	NCBI GenBank
GCA_027027905.1	d__Archaea	p__Thermoproteota	c__Thermoprotei_A	o__Sulfolobales	f__WAQK01	g__JALWQH01	s__	NCBI GenBank
GCA_027027925.1	d__Archaea	p__Aenigmatarchaeota	c__Aenigmatarchaeia	o__CG10238-14	f__JAGHAA01	g__	s__	NCBI GenBank
GCA_027028045.1	d__Archaea	p__Thermoproteota	c__Thermoprotei_A	o__EX4484-217-1	f__EX4484-217-1	g__DRYM01	s__	NCBI GenBank
GCA_027028145.1	d__Archaea	p__Halobacteriota	c__Archaeoglobi	o__Archaeoglobales	f__Archaeoglobaceae	g__WAKM01	s__WAKM01 sp027028145	NCBI GenBank
GCA_027028255.1	d__Archaea	p__Thermoproteota	c__Thermoprotei_A	o__Sulfolobales	f__Acidilobaceae	g__S143-63	s__S143-63 sp027037535	NCBI GenBank
GCA_027028345.1	d__Archaea	p__Thermoplasmatota	c__Thermoplasmata	o__B87-G9	f__B87-G9	g__B87-G9	s__	NCBI GenBank
GCA_027028445.1	d__Archaea	p__Asgardarchaeota	c__Asgardarchaeia	o__Asgardarchaeales	f__Asgardarchaeaceae	g__Asgardarchaeum	s__	NCBI GenBank
GCA_027028455.1	d__Archaea	p__Korarchaeota	c__Korarchaeia	o__Korarchaeales	f__Korarchaeaceae	g__WALU01	s__WALU01 sp015521385	NCBI GenBank
GCA_027028485.1	d__Archaea	p__Methanobacteriota_B	c__Thermococci	o__Thermococcales	f__Thermococcaceae	g__Thermococcus	s__	NCBI GenBank
GCA_027028545.1	d__Archaea	p__Thermoproteota	c__Thermoprotei_A	o__Sulfolobales	f__Desulfurococcaceae	g__JALVIT01	s__JALVIT01 sp027028545	NCBI GenBank
GCA_027028555.1	d__Archaea	p__Thermoproteota	c__Thermoprotei_A	o__Sulfolobales	f__Desulfurococcaceae	g__WAON01	s__WAON01 sp027002875	NCBI GenBank
GCA_027028585.1	d__Archaea	p__Thermoproteota	c__Thermoprotei_A	o__Sulfolobales	f__Pyrodictiaceae	g__QNYQ01	s__	NCBI GenBank
GCA_027028645.1	d__Archaea	p__Thermoproteota	c__Thermoprotei_A	o__Sulfolobales	f__Ignisphaeraceae	g__JAADCV01	s__JAADCV01 sp027037025	NCBI GenBank
GCA_027028685.1	d__Archaea	p__Halobacteriota	c__Archaeoglobi	o__Archaeoglobales	f__Archaeoglobaceae	g__Archaeoglobus_B	s__	NCBI GenBank
GCA_027028705.1	d__Archaea	p__Thermoproteota	c__Thermoprotei	o__Thermoproteales	f__Thermocladiaceae	g__JAADER01	s__JAADER01 sp027036495	NCBI GenBank
GCA_027028745.1	d__Archaea	p__Thermoproteota	c__Thermoprotei_A	o__Sulfolobales	f__Desulfurococcaceae	g__JAADCY01	s__JAADCY01 sp027022365	NCBI GenBank
GCA_027028805.1	d__Archaea	p__Thermoproteota	c__Thermoprotei_A	o__Sulfolobales	f__Desulfurococcaceae	g__JALVHX01	s__JALVHX01 sp027028805	NCBI GenBank
GCA_027028845.1	d__Archaea	p__Thermoproteota	c__Thermoprotei_A	o__Sulfolobales	f__Pyrodictiaceae	g__Pyrofollis	s__Pyrofollis sp027028845	NCBI GenBank
GCA_027028905.1	d__Archaea	p__Thermoproteota	c__Thermoprotei_A	o__Sulfolobales	f__Pyrodictiaceae	g__JBEVCE01	s__	NCBI GenBank
GCA_027029035.1	d__Archaea	p__Thermoproteota	c__Thermoprotei_A	o__Sulfolobales	f__Pyrodictiaceae	g__Pyrolobus	s__	NCBI GenBank
GCA_027029325.1	d__Archaea	p__Korarchaeota	c__Korarchaeia	o__Korarchaeales	f__Korarchaeaceae	g__JAOZFG01	s__	NCBI GenBank
GCA_027029365.1	d__Archaea	p__Korarchaeota	c__Korarchaeia	o__Korarchaeales	f__Korarchaeaceae	g__DRBY01	s__	NCBI GenBank
GCA_027029585.1	d__Archaea	p__Korarchaeota	c__Korarchaeia	o__Korarchaeales	f__Korarchaeaceae	g__WALU01	s__WALU01 sp027078475	NCBI GenBank
GCA_027029645.1	d__Archaea	p__Thermoproteota	c__Thermoprotei_A	o__Sulfolobales	f__WANQ01	g__JALWGO01	s__JALWGO01 sp027038805	NCBI GenBank
GCA_027030065.1	d__Archaea	p__Thermoproteota	c__Thermoprotei_A	o__Sulfolobales	f__WANQ01	g__JALWGO01	s__JALWGO01 sp027030065	NCBI GenBank
GCA_027031195.1	d__Archaea	p__Thermoproteota	c__Thermoprotei_A	o__Sulfolobales	f__Acidilobaceae	g__Tiamatella	s__Tiamatella sp027012045	NCBI GenBank
GCA_027031705.1	d__Archaea	p__Asgardarchaeota	c__Thorarchaeia	o__Thorarchaeales	f__Thorarchaeaceae	g__B65-G9	s__B65-G9 sp029855925	NCBI GenBank
GCA_027031745.1	d__Archaea	p__Asgardarchaeota	c__Thorarchaeia	o__Thorarchaeales	f__Thorarchaeaceae	g__B65-G9	s__B65-G9 sp029855935	NCBI GenBank
GCA_027031765.1	d__Archaea	p__Asgardarchaeota	c__Thorarchaeia	o__Thorarchaeales	f__Thorarchaeaceae	g__JALVPN01	s__JALVPN01 sp027031765	NCBI GenBank
GCA_027032695.1	d__Archaea	p__Thermoproteota	c__Thermoprotei_A	o__Sulfolobales	f__Acidilobaceae	g__Tiamatella	s__Tiamatella sp027012045	NCBI GenBank
GCA_027032845.1	d__Archaea	p__Thermoproteota	c__Thermoprotei_A	o__Sulfolobales	f__Acidilobaceae	g__JALURD01	s__	NCBI GenBank
GCA_027033055.1	d__Archaea	p__Thermoproteota	c__Thermoprotei_A	o__Sulfolobales	f__Pyrodictiaceae	g__Hyperthermus	s__	NCBI GenBank
GCA_027033065.1	d__Archaea	p__Thermoproteota	c__Thermoprotei_A	o__Sulfolobales	f__Pyrodictiaceae	g__Pyrofollis	s__	NCBI GenBank
GCA_027033675.1	d__Archaea	p__Thermoproteota	c__Thermoprotei_A	o__Sulfolobales	f__Pyrodictiaceae	g__Pyrofollis	s__Pyrofollis sp027033675	NCBI GenBank
GCA_027033755.1	d__Archaea	p__Iainarchaeota	c__Iainarchaeia	o__JAADDC01	f__	g__	s__	NCBI GenBank
GCA_027033765.1	d__Archaea	p__Thermoproteota	c__Thermoprotei_A	o__Sulfolobales	f__Acidilobaceae	g__Thermodiscus	s__	NCBI GenBank
GCA_027034115.1	d__Archaea	p__Thermoproteota	c__Thermoprotei_A	o__Sulfolobales	f__Acidilobaceae	g__Thermodiscus	s__Thermodiscus sp027034115	NCBI GenBank
GCA_027034495.1	d__Archaea	p__Thermoproteota	c__Thermoprotei_A	o__Sulfolobales	f__Acidilobaceae	g__Tiamatella	s__Tiamatella sp027012045	NCBI GenBank
GCA_027034615.1	d__Archaea	p__Thermoproteota	c__Thermoprotei_A	o__Sulfolobales	f__NBVN01	g__WAOL01	s__WAOL01 sp027023255	NCBI GenBank
GCA_027034855.1	d__Archaea	p__Thermoproteota	c__Thermoprotei_A	o__Sulfolobales	f__Desulfurococcaceae	g__JAADCY01	s__JAADCY01 sp027022365	NCBI GenBank
GCA_027035135.1	d__Archaea	p__Methanobacteriota_B	c__Thermococci	o__Thermococcales	f__Thermococcaceae	g__Thermococcus	s__Thermococcus sp027023865	NCBI GenBank
GCA_027035445.1	d__Archaea	p__Methanobacteriota_B	c__Thermococci	o__Thermococcales	f__Thermococcaceae	g__Thermococcus	s__	NCBI GenBank
GCA_027035585.1	d__Archaea	p__Nanobdellota	c__Nanobdellia	o__Nanobdellales	f__Nanobdellaceae	g__Nanoclepta	s__	NCBI GenBank
GCA_027035935.1	d__Archaea	p__Thermoproteota	c__Thermoprotei_A	o__Sulfolobales	f__Acidilobaceae	g__Caldisphaera	s__Caldisphaera acidicharens	NCBI GenBank
GCA_027036135.1	d__Archaea	p__Thermoproteota	c__Thermoprotei_A	o__Sulfolobales	f__Pyrodictiaceae	g__Pyrofollis	s__Pyrofollis sp027036135	NCBI GenBank
GCA_027036275.1	d__Archaea	p__Aenigmatarchaeota	c__Aenigmatarchaeia	o__QMZP01	f__QMZP01	g__WAQT01	s__	NCBI GenBank
GCA_027036435.1	d__Archaea	p__Nanobdellota	c__Nanobdellia	o__Pacearchaeales	f__GW2011-AR1	g__GW2011-AR1	s__	NCBI GenBank
GCA_027036495.1	d__Archaea	p__Thermoproteota	c__Thermoprotei	o__Thermoproteales	f__Thermocladiaceae	g__JAADER01	s__JAADER01 sp027036495	NCBI GenBank
GCA_027036535.1	d__Archaea	p__Thermoproteota	c__Thermoprotei_A	o__Sulfolobales	f__NBVN01	g__WAOK01	s__WAOK01 sp015521325	NCBI GenBank
GCA_027036575.1	d__Archaea	p__Thermoproteota	c__Thermoprotei_A	o__Sulfolobales	f__NBVN01	g__WAOL01	s__WAOL01 sp027002995	NCBI GenBank
GCA_027036715.1	d__Archaea	p__Nanobdellota	c__Nanobdellia	o__Woesearchaeales	f__WAPY01	g__WAPY01	s__	NCBI GenBank
GCA_027036775.1	d__Archaea	p__Halobacteriota	c__Archaeoglobi	o__Archaeoglobales	f__Archaeoglobaceae	g__Archaeoglobus_B	s__Archaeoglobus_B sp027036775	NCBI GenBank
GCA_027036815.1	d__Archaea	p__Thermoproteota	c__Thermoprotei_A	o__Sulfolobales	f__Pyrodictiaceae	g__Pyrofollis	s__Pyrofollis sp027028845	NCBI GenBank
GCA_027037015.1	d__Archaea	p__Methanobacteriota_B	c__Thermococci	o__Thermococcales	f__Thermococcaceae	g__Thermococcus	s__Thermococcus sp026991495	NCBI GenBank
GCA_027037025.1	d__Archaea	p__Thermoproteota	c__Thermoprotei_A	o__Sulfolobales	f__Ignisphaeraceae	g__JAADCV01	s__JAADCV01 sp027037025	NCBI GenBank
GCA_027037275.1	d__Archaea	p__Thermoproteota	c__Thermoprotei	o__Thermoproteales	f__Thermocladiaceae	g__JAADER01	s__JAADER01 sp027036495	NCBI GenBank
GCA_027037395.1	d__Archaea	p__Thermoproteota	c__Nitrososphaeria	o__Geothermarchaeales	f__JDFR-13	g__SZUA-1514	s__SZUA-1514 sp027078545	NCBI GenBank
GCA_027037475.1	d__Archaea	p__Thermoproteota	c__Thermoprotei_A	o__Sulfolobales	f__WANQ01	g__JALWGO01	s__JALWGO01 sp027038805	NCBI GenBank
GCA_027037495.1	d__Archaea	p__Korarchaeota	c__Korarchaeia	o__Korarchaeales	f__Korarchaeaceae	g__WALU01	s__WALU01 sp027078475	NCBI GenBank
GCA_027037525.1	d__Archaea	p__Halobacteriota	c__Archaeoglobi	o__Archaeoglobales	f__Archaeoglobaceae	g__Archaeoglobus_B	s__Archaeoglobus_B sp027036775	NCBI GenBank
GCA_027037535.1	d__Archaea	p__Thermoproteota	c__Thermoprotei_A	o__Sulfolobales	f__Acidilobaceae	g__S143-63	s__S143-63 sp027037535	NCBI GenBank
GCA_027037675.1	d__Archaea	p__Thermoproteota	c__Thermoprotei_A	o__Sulfolobales	f__Pyrodictiaceae	g__JBEVCE01	s__	NCBI GenBank
GCA_027037775.1	d__Archaea	p__Thermoproteota	c__Thermoprotei	o__Thermofilales	f__Thermofilaceae	g__JALVKT01	s__JALVKT01 sp027027675	NCBI GenBank
GCA_027037875.1	d__Archaea	p__Thermoproteota	c__Thermoprotei_A	o__Sulfolobales	f__NBVN01	g__WAOK01	s__WAOK01 sp015521325	NCBI GenBank
GCA_027037905.1	d__Archaea	p__Thermoproteota	c__Thermoprotei_A	o__Sulfolobales	f__Acidilobaceae	g__S012-22	s__S012-22 sp027013765	NCBI GenBank
GCA_027038045.1	d__Archaea	p__Thermoproteota	c__Thermoprotei_A	o__Sulfolobales	f__Pyrodictiaceae	g__Pyrofollis	s__Pyrofollis sp027028845	NCBI GenBank
GCA_027038095.1	d__Archaea	p__Halobacteriota	c__Archaeoglobi	o__Archaeoglobales	f__Archaeoglobaceae	g__WAPX01	s__WAPX01 sp027038095	NCBI GenBank
GCA_027038355.1	d__Archaea	p__Thermoproteota	c__Thermoprotei_A	o__Sulfolobales	f__Acidilobaceae	g__S143-63	s__S143-63 sp027081695	NCBI GenBank
GCA_027038405.1	d__Archaea	p__Halobacteriota	c__Archaeoglobi	o__Archaeoglobales	f__Archaeoglobaceae	g__	s__	NCBI GenBank
GCA_027038465.1	d__Archaea	p__Thermoproteota	c__Thermoprotei_A	o__Sulfolobales	f__Acidilobaceae	g__Tiamatella	s__Tiamatella sp027012045	NCBI GenBank
GCA_027038505.1	d__Archaea	p__EX4484-52	c__EX4484-52	o__EX4484-52	f__WAPT01	g__WAPT01	s__WAPT01 sp027038505	NCBI GenBank
GCA_027038635.1	d__Archaea	p__Aenigmatarchaeota	c__Aenigmatarchaeia	o__GW2011-AR5	f__WALA01	g__	s__	NCBI GenBank
GCA_027038805.1	d__Archaea	p__Thermoproteota	c__Thermoprotei_A	o__Sulfolobales	f__WANQ01	g__JALWGO01	s__JALWGO01 sp027038805	NCBI GenBank
GCA_027038865.1	d__Archaea	p__Methanobacteriota_B	c__Thermococci	o__Thermococcales	f__Thermococcaceae	g__Thermococcus	s__Thermococcus sp026991495	NCBI GenBank
GCA_027039065.1	d__Archaea	p__Thermoproteota	c__Thermoprotei_A	o__Sulfolobales	f__Acidilobaceae	g__Tiamatella	s__Tiamatella sp027012045	NCBI GenBank
GCA_027039295.1	d__Archaea	p__Thermoproteota	c__Thermoprotei_A	o__Sulfolobales	f__Acidilobaceae	g__Calypsonella	s__Calypsonella sp027039295	NCBI GenBank
GCA_027040655.1	d__Archaea	p__Halobacteriota	c__Archaeoglobi	o__Archaeoglobales	f__Archaeoglobaceae	g__WAPX01	s__WAPX01 sp015520485	NCBI GenBank
GCA_027040795.1	d__Archaea	p__Asgardarchaeota	c__Heimdallarchaeia	o__Heimdallarchaeales	f__Kariarchaeaceae	g__S139-21	s__	NCBI GenBank
GCA_027041265.1	d__Archaea	p__Halobacteriota	c__Archaeoglobi	o__Archaeoglobales	f__Archaeoglobaceae	g__WAKM01	s__WAKM01 sp015523335	NCBI GenBank
GCA_027042105.1	d__Archaea	p__Asgardarchaeota	c__Heimdallarchaeia	o__Hodarchaeales	f__S146-22	g__JAJRXH01	s__	NCBI GenBank
GCA_027042475.1	d__Archaea	p__Thermoplasmatota	c__Thermoplasmata	o__Aciduliprofundales	f__Aciduliprofundaceae	g__Aciduliprofundum	s__Aciduliprofundum boonei	NCBI GenBank
GCA_027042585.1	d__Archaea	p__Thermoproteota	c__Thermoprotei_A	o__Sulfolobales	f__Acidilobaceae	g__S143-63	s__S143-63 sp015521115	NCBI GenBank
GCA_027042685.1	d__Archaea	p__EX4484-52	c__EX4484-52	o__EX4484-52	f__JAADEF01	g__JAADEF01	s__JAADEF01 sp015520895	NCBI GenBank
GCA_027042745.1	d__Archaea	p__Thermoproteota	c__Thermoprotei_A	o__Sulfolobales	f__Acidilobaceae	g__Thermodiscus	s__Thermodiscus sp015523485	NCBI GenBank
GCA_027042845.1	d__Archaea	p__Thermoproteota	c__Thermoprotei_A	o__Sulfolobales	f__Desulfurococcaceae	g__WAON01	s__WAON01 sp015521265	NCBI GenBank
GCA_027042915.1	d__Archaea	p__Thermoproteota	c__Thermoprotei_A	o__Sulfolobales	f__Acidilobaceae	g__Thermodiscus	s__Thermodiscus sp015521175	NCBI GenBank
GCA_027043065.1	d__Archaea	p__Micrarchaeota	c__Micrarchaeia	o__Anstonellales	f__J096	g__	s__	NCBI GenBank
GCA_027043185.1	d__Archaea	p__Nanobdellota	c__Nanobdellia	o__Woesearchaeales	f__WAPJ01	g__WAPJ01	s__WAPJ01 sp015520785	NCBI GenBank
GCA_027043205.1	d__Archaea	p__Thermoproteota	c__Thermoprotei_A	o__Sulfolobales	f__NBVN01	g__WAOL01	s__WAOL01 sp015521295	NCBI GenBank
GCA_027043265.1	d__Archaea	p__Thermoproteota	c__Thermoprotei_A	o__Sulfolobales	f__Acidilobaceae	g__S143-63	s__S143-63 sp015521185	NCBI GenBank
GCA_027043325.1	d__Archaea	p__Methanobacteriota_B	c__Thermococci	o__Thermococcales	f__Thermococcaceae	g__Thermococcus	s__Thermococcus sp027074805	NCBI GenBank
GCA_027043525.1	d__Archaea	p__Thermoproteota	c__Thermoprotei_A	o__Sulfolobales	f__Acidilobaceae	g__Aeropyrum	s__Aeropyrum sp027046245	NCBI GenBank
GCA_027043685.1	d__Archaea	p__Thermoproteota	c__Thermoprotei_A	o__Sulfolobales	f__Pyrodictiaceae	g__QNYQ01	s__QNYQ01 sp027043685	NCBI GenBank
GCA_027043765.1	d__Archaea	p__EX4484-52	c__EX4484-52	o__EX4484-52	f__	g__	s__	NCBI GenBank
GCA_027043805.1	d__Archaea	p__Iainarchaeota	c__Iainarchaeia	o__JAADDC01	f__JAADDC01	g__	s__	NCBI GenBank
GCA_027043825.1	d__Archaea	p__Iainarchaeota	c__Iainarchaeia	o__JAADDC01	f__JAADDC01	g__JAADDC01	s__JAADDC01 sp027043825	NCBI GenBank
GCA_027043835.1	d__Archaea	p__Iainarchaeota	c__Iainarchaeia	o__JAADDC01	f__JAADDC01	g__JAADDC01	s__JAADDC01 sp015520865	NCBI GenBank
GCA_027043905.1	d__Archaea	p__Thermoproteota	c__Thermoprotei_A	o__Sulfolobales	f__Acidilobaceae	g__Tiamatella	s__	NCBI GenBank
GCA_027043945.1	d__Archaea	p__Thermoproteota	c__Thermoprotei_A	o__Sulfolobales	f__Acidilobaceae	g__S143-63	s__S143-63 sp027043945	NCBI GenBank
GCA_027043965.1	d__Archaea	p__Thermoproteota	c__Thermoprotei_A	o__Sulfolobales	f__Desulfurococcaceae	g__JAADCY01	s__JAADCY01 sp015520735	NCBI GenBank
GCA_027043985.1	d__Archaea	p__Thermoproteota	c__Thermoprotei_A	o__Sulfolobales	f__WANQ01	g__JALWGO01	s__JALWGO01 sp027043985	NCBI GenBank
GCA_027044005.1	d__Archaea	p__Thermoproteota	c__Thermoprotei_A	o__Sulfolobales	f__Acidilobaceae	g__S012-22	s__S012-22 sp027044005	NCBI GenBank
GCA_027044035.1	d__Archaea	p__Thermoproteota	c__Thermoprotei_A	o__Sulfolobales	f__Acidilobaceae	g__Thermodiscus	s__Thermodiscus eudorianus	NCBI GenBank
GCA_027044185.1	d__Archaea	p__Methanobacteriota_B	c__Thermococci	o__Thermococcales	f__Thermococcaceae	g__Thermococcus	s__Thermococcus sp015523195	NCBI GenBank
GCA_027044635.1	d__Archaea	p__Nanobdellota	c__Nanobdellia	o__Woesearchaeales	f__WAPY01	g__WAPY01	s__WAPY01 sp015520525	NCBI GenBank
GCA_027045005.1	d__Archaea	p__Thermoplasmatota	c__Thermoplasmata	o__Aciduliprofundales	f__Aciduliprofundaceae	g__JAADDK01	s__JAADDK01 sp015521465	NCBI GenBank
GCA_027045205.1	d__Archaea	p__Nanobdellota	c__Nanobdellia	o__Woesearchaeales	f__JAWBMQ01	g__	s__	NCBI GenBank
GCA_027045285.1	d__Archaea	p__Methanobacteriota_B	c__Thermococci	o__Thermococcales	f__Thermococcaceae	g__Thermococcus	s__Thermococcus sp015522395	NCBI GenBank
GCA_027045345.1	d__Archaea	p__Thermoplasmatota	c__Thermoplasmata	o__Aciduliprofundales	f__Aciduliprofundaceae	g__Aciduliprofundum	s__Aciduliprofundum boonei	NCBI GenBank
GCA_027045475.1	d__Archaea	p__Thermoproteota	c__Thermoprotei_A	o__Sulfolobales	f__Desulfurococcaceae	g__JAADCY01	s__JAADCY01 sp015520735	NCBI GenBank
GCA_027045865.1	d__Archaea	p__Hydrothermarchaeota	c__Hydrothermarchaeia	o__Hydrothermarchaeales	f__BMS3B	g__Pyrohabitans	s__Pyrohabitans sp015521565	NCBI GenBank
GCA_027046065.1	d__Archaea	p__Thermoproteota	c__Thermoprotei_A	o__Sulfolobales	f__Acidilobaceae	g__Aeropyrum	s__Aeropyrum sp015521685	NCBI GenBank
GCA_027046245.1	d__Archaea	p__Thermoproteota	c__Thermoprotei_A	o__Sulfolobales	f__Acidilobaceae	g__Aeropyrum	s__Aeropyrum sp027046245	NCBI GenBank
GCA_027046265.1	d__Archaea	p__Thermoproteota	c__Thermoprotei_A	o__Sulfolobales	f__Pyrodictiaceae	g__QNYQ01	s__QNYQ01 sp027046265	NCBI GenBank
GCA_027046525.1	d__Archaea	p__Thermoproteota	c__Thermoprotei_A	o__Sulfolobales	f__Pyrodictiaceae	g__JALTYD01	s__JALTYD01 sp027046525	NCBI GenBank
GCA_027046625.1	d__Archaea	p__Iainarchaeota	c__Iainarchaeia	o__JAADDC01	f__JAADDC01	g__WANZ01	s__WANZ01 sp015521515	NCBI GenBank
GCA_027046645.1	d__Archaea	p__Thermoproteota	c__Thermoprotei_A	o__Sulfolobales	f__Acidilobaceae	g__S012-22	s__S012-22 sp015523445	NCBI GenBank
GCA_027046665.1	d__Archaea	p__Thermoproteota	c__Thermoprotei_A	o__Sulfolobales	f__Acidilobaceae	g__Aeropyrum	s__Aeropyrum sp015523465	NCBI GenBank
GCA_027046765.1	d__Archaea	p__Methanobacteriota_B	c__Thermococci	o__Thermococcales	f__Thermococcaceae	g__Thermococcus	s__Thermococcus sp015521605	NCBI GenBank
GCA_027046975.1	d__Archaea	p__Thermoproteota	c__Thermoprotei_A	o__Sulfolobales	f__Pyrodictiaceae	g__WAQM01	s__WAQM01 sp015520245	NCBI GenBank
GCA_027047065.1	d__Archaea	p__Thermoproteota	c__Nitrososphaeria_A	o__Caldarchaeales	f__Wolframiiraptoraceae	g__Benthortus	s__Benthortus lauensis	NCBI GenBank
GCA_027047345.1	d__Archaea	p__Methanobacteriota_B	c__Thermococci	o__Thermococcales	f__Thermococcaceae	g__Thermococcus	s__Thermococcus sp027023865	NCBI GenBank
GCA_027047365.1	d__Archaea	p__Thermoplasmatota	c__Thermoplasmata	o__Thermoplasmatales	f__Thermoplasmataceae	g__WAQW01	s__WAQW01 sp015520045	NCBI GenBank
GCA_027047855.1	d__Archaea	p__Thermoproteota	c__Nitrososphaeria	o__Geothermarchaeales	f__JDFR-13	g__WAMZ01	s__WAMZ01 sp027047855	NCBI GenBank
GCA_027048025.1	d__Archaea	p__Thermoproteota	c__Thermoprotei_A	o__Sulfolobales	f__WAQK01	g__WAQK01	s__WAQK01 sp015520265	NCBI GenBank
GCA_027048265.1	d__Archaea	p__Thermoproteota	c__Thermoprotei_A	o__Sulfolobales	f__Fervidicoccaceae	g__JALTXS01	s__JALTXS01 sp027048265	NCBI GenBank
GCA_027048375.1	d__Archaea	p__Thermoproteota	c__Thermoprotei_A	o__Sulfolobales	f__WAQK01	g__WAQK01	s__WAQK01 sp015520265	NCBI GenBank
GCA_027048465.1	d__Archaea	p__Methanobacteriota_B	c__Thermococci	o__Thermococcales	f__Thermococcaceae	g__Thermococcus	s__Thermococcus sp015523185	NCBI GenBank
GCA_027048675.1	d__Archaea	p__Halobacteriota	c__Archaeoglobi	o__Archaeoglobales	f__Archaeoglobaceae	g__Geoglobus	s__Geoglobus sp015522195	NCBI GenBank
GCA_027048695.1	d__Archaea	p__Halobacteriota	c__Archaeoglobi	o__Archaeoglobales	f__Archaeoglobaceae	g__Geoglobus	s__	NCBI GenBank
GCA_027048715.1	d__Archaea	p__Thermoproteota	c__Thermoprotei_A	o__Sulfolobales	f__Fervidicoccaceae	g__	s__	NCBI GenBank
GCA_027048755.1	d__Archaea	p__Thermoproteota	c__Thermoprotei_A	o__Sulfolobales	f__Acidilobaceae	g__	s__	NCBI GenBank
GCA_027048765.1	d__Archaea	p__Thermoproteota	c__Nitrososphaeria	o__Geothermarchaeales	f__JDFR-13	g__SZUA-1514	s__SZUA-1514 sp015523545	NCBI GenBank
GCA_027048795.1	d__Archaea	p__Thermoproteota	c__Thermoprotei_A	o__Sulfolobales	f__Acidilobaceae	g__S141-84	s__S141-84 sp015521705	NCBI GenBank
GCA_027048855.1	d__Archaea	p__Thermoproteota	c__Thermoprotei_A	o__Sulfolobales	f__AG1	g__WANO01	s__WANO01 sp015521765	NCBI GenBank
GCA_027048875.1	d__Archaea	p__Thermoproteota	c__Thermoprotei_A	o__Sulfolobales	f__WANQ01	g__WANQ01	s__WANQ01 sp015521735	NCBI GenBank
GCA_027048895.1	d__Archaea	p__Thermoproteota	c__Thermoprotei_A	o__Sulfolobales	f__Acidilobaceae	g__JALURD01	s__	NCBI GenBank
GCA_027049045.1	d__Archaea	p__Iainarchaeota	c__Iainarchaeia	o__JAADDC01	f__JAADDC01	g__	s__	NCBI GenBank
GCA_027049165.1	d__Archaea	p__Aenigmatarchaeota	c__Aenigmatarchaeia	o__GW2011-AR5	f__WALA01	g__	s__	NCBI GenBank
GCA_027049195.1	d__Archaea	p__Thermoproteota	c__Nitrososphaeria	o__Geothermarchaeales	f__JDFR-13	g__SZUA-1514	s__SZUA-1514 sp015523605	NCBI GenBank
GCA_027049235.1	d__Archaea	p__Micrarchaeota	c__Micrarchaeia	o__Anstonellales	f__J096	g__JAADEL01	s__JAADEL01 sp015520875	NCBI GenBank
GCA_027049325.1	d__Archaea	p__Hydrothermarchaeota	c__Hydrothermarchaeia	o__Hydrothermarchaeales	f__BMS3B	g__JAADFH01	s__JAADFH01 sp015521945	NCBI GenBank
GCA_027049455.1	d__Archaea	p__Thermoproteota	c__Thermoprotei_A	o__Sulfolobales	f__Acidilobaceae	g__S141-84	s__S141-84 sp015521705	NCBI GenBank
GCA_027049915.1	d__Archaea	p__Korarchaeota	c__Korarchaeia	o__Korarchaeales	f__Korarchaeaceae	g__WALU01	s__WALU01 sp015521385	NCBI GenBank
GCA_027049935.1	d__Archaea	p__Halobacteriota	c__Archaeoglobi	o__Archaeoglobales	f__Archaeoglobaceae	g__Ferroglobus	s__Ferroglobus sp015520115	NCBI GenBank
GCA_027049955.1	d__Archaea	p__Methanobacteriota_B	c__Thermococci	o__Thermococcales	f__Thermococcaceae	g__Thermococcus	s__	NCBI GenBank
GCA_027050035.1	d__Archaea	p__Methanobacteriota_B	c__Thermococci	o__Thermococcales	f__Thermococcaceae	g__Thermococcus	s__Thermococcus sp015522395	NCBI GenBank
GCA_027050425.1	d__Archaea	p__Micrarchaeota	c__Micrarchaeia	o__Anstonellales	f__J096	g__JAADEL01	s__JAADEL01 sp015520875	NCBI GenBank
GCA_027050585.1	d__Archaea	p__Halobacteriota	c__Archaeoglobi	o__Archaeoglobales	f__Archaeoglobaceae	g__WAPX01	s__WAPX01 sp015520485	NCBI GenBank
GCA_027051095.1	d__Archaea	p__Thermoproteota	c__Thermoprotei_A	o__Sulfolobales	f__Acidilobaceae	g__Aeropyrum	s__Aeropyrum sp027051095	NCBI GenBank
GCA_027051165.1	d__Archaea	p__Hydrothermarchaeota	c__Hydrothermarchaeia	o__JALTZZ01	f__JALTZZ01	g__JALTZZ01	s__JALTZZ01 sp027051165	NCBI GenBank
GCA_027051235.1	d__Archaea	p__Hydrothermarchaeota	c__Hydrothermarchaeia	o__Hydrothermarchaeales	f__BMS3B	g__Pyrohabitans	s__Pyrohabitans sp015521615	NCBI GenBank
GCA_027051265.1	d__Archaea	p__Hydrothermarchaeota	c__Hydrothermarchaeia	o__JALTZZ01	f__JALUTC01	g__JALUTC01	s__JALUTC01 sp027051265	NCBI GenBank
GCA_027051275.1	d__Archaea	p__EX4484-52	c__EX4484-52	o__EX4484-52	f__JAADEF01	g__WAOB01	s__WAOB01 sp015521505	NCBI GenBank
GCA_027051355.1	d__Archaea	p__Thermoproteota	c__Thermoprotei	o__Thermoproteales	f__Thermoproteaceae	g__WANN01	s__WANN01 sp015521775	NCBI GenBank
GCA_027051365.1	d__Archaea	p__Thermoproteota	c__Thermoprotei_A	o__Sulfolobales	f__Acidilobaceae	g__Aeropyrum	s__	NCBI GenBank
GCA_027051465.1	d__Archaea	p__Aenigmatarchaeota	c__Aenigmatarchaeia	o__CG10238-14	f__WAMV01	g__WAMV01	s__WAMV01 sp015522145	NCBI GenBank
GCA_027051505.1	d__Archaea	p__Thermoproteota	c__Thermoprotei_A	o__Sulfolobales	f__Acidilobaceae	g__JALURD01	s__JALURD01 sp027057815	NCBI GenBank
GCA_027051615.1	d__Archaea	p__Aenigmatarchaeota	c__Aenigmatarchaeia	o__Aenigmatarchaeales	f__SZUA-1535	g__SZUA-1535	s__SZUA-1535 sp015521535	NCBI GenBank
GCA_027051775.1	d__Archaea	p__Methanobacteriota_B	c__Thermococci	o__Thermococcales	f__Thermococcaceae	g__Thermococcus	s__Thermococcus sp015523185	NCBI GenBank
GCA_027051975.1	d__Archaea	p__Thermoplasmatota	c__Thermoplasmata	o__Aciduliprofundales	f__Aciduliprofundaceae	g__Aciduliprofundum	s__Aciduliprofundum boonei	NCBI GenBank
GCA_027051985.1	d__Archaea	p__Thermoproteota	c__Thermoprotei_A	o__Sulfolobales	f__Acidilobaceae	g__S143-140	s__S143-140 sp015521205	NCBI GenBank
GCA_027052055.1	d__Archaea	p__Halobacteriota	c__Archaeoglobi	o__Archaeoglobales	f__Archaeoglobaceae	g__Geoglobus	s__	NCBI GenBank
GCA_027052065.1	d__Archaea	p__Thermoproteota	c__Thermoprotei_A	o__Sulfolobales	f__Acidilobaceae	g__Aeropyrum	s__	NCBI GenBank
GCA_027052075.1	d__Archaea	p__Thermoproteota	c__Thermoprotei_A	o__Sulfolobales	f__Acidilobaceae	g__JALURD01	s__JALURD01 sp027057815	NCBI GenBank
GCA_027052235.1	d__Archaea	p__Methanobacteriota_B	c__Thermococci	o__Thermococcales	f__Thermococcaceae	g__Thermococcus	s__Thermococcus sp027052235	NCBI GenBank
GCA_027052305.1	d__Archaea	p__Thermoplasmatota	c__Thermoplasmata	o__Aciduliprofundales	f__Aciduliprofundaceae	g__JAADDK01	s__JAADDK01 sp015520985	NCBI GenBank
GCA_027052655.1	d__Archaea	p__Thermoproteota	c__Thermoprotei_A	o__Sulfolobales	f__NBVN01	g__WAOK01	s__WAOK01 sp015521325	NCBI GenBank
GCA_027052675.1	d__Archaea	p__Thermoproteota	c__Thermoprotei_A	o__Sulfolobales	f__Ignicoccaceae	g__Ignicoccus	s__Ignicoccus sp015521275	NCBI GenBank
GCA_027052795.1	d__Archaea	p__Thermoproteota	c__Thermoprotei_A	o__Sulfolobales	f__Pyrodictiaceae	g__Pyrolobus	s__Pyrolobus sp015521195	NCBI GenBank
GCA_027052975.1	d__Archaea	p__Halobacteriota	c__Archaeoglobi	o__Archaeoglobales	f__Archaeoglobaceae	g__WAPX01	s__WAPX01 sp015520485	NCBI GenBank
GCA_027053255.1	d__Archaea	p__EX4484-52	c__EX4484-52	o__EX4484-52	f__JAADEF01	g__WAOB01	s__	NCBI GenBank
GCA_027053615.1	d__Archaea	p__Methanobacteriota_B	c__Thermococci	o__Thermococcales	f__Thermococcaceae	g__Thermococcus	s__Thermococcus sp015521605	NCBI GenBank
GCA_027053725.1	d__Archaea	p__Thermoproteota	c__Thermoprotei_A	o__Sulfolobales	f__Pyrodictiaceae	g__JALTYD01	s__JALTYD01 sp027046525	NCBI GenBank
GCA_027053755.1	d__Archaea	p__Asgardarchaeota	c__Heimdallarchaeia	o__Hodarchaeales	f__S146-22	g__S146-22	s__S146-22 sp015520535	NCBI GenBank
GCA_027053815.1	d__Archaea	p__Thermoproteota	c__Thermoprotei_A	o__Sulfolobales	f__Acidilobaceae	g__WAQN01	s__WAQN01 sp015520195	NCBI GenBank
GCA_027054055.1	d__Archaea	p__Halobacteriota	c__Archaeoglobi	o__Archaeoglobales	f__Archaeoglobaceae	g__Geoglobus	s__Geoglobus sp015522195	NCBI GenBank
GCA_027054095.1	d__Archaea	p__Hydrothermarchaeota	c__Hydrothermarchaeia	o__Hydrothermarchaeales	f__WAQR01	g__WAQR01	s__	NCBI GenBank
GCA_027054135.1	d__Archaea	p__Aenigmatarchaeota	c__Aenigmatarchaeia	o__Aenigmatarchaeales	f__JAADFI01	g__WANL01	s__WANL01 sp015521825	NCBI GenBank
GCA_027054175.1	d__Archaea	p__Hydrothermarchaeota	c__Hydrothermarchaeia	o__JALTZZ01	f__JALTZZ01	g__JALTZZ01	s__	NCBI GenBank
GCA_027054205.1	d__Archaea	p__Thermoproteota	c__Thermoprotei_A	o__Sulfolobales	f__Acidilobaceae	g__Thermodiscus	s__Thermodiscus sp015523485	NCBI GenBank
GCA_027054235.1	d__Archaea	p__Asgardarchaeota	c__Heimdallarchaeia	o__Heimdallarchaeales	f__JAJRWK01	g__JAJRWK01	s__	NCBI GenBank
GCA_027054295.1	d__Archaea	p__Aenigmatarchaeota	c__Aenigmatarchaeia	o__QMZP01	f__QMZP01	g__WAQT01	s__WAQT01 sp015520105	NCBI GenBank
GCA_027054325.1	d__Archaea	p__Methanobacteriota_B	c__Thermococci	o__Thermococcales	f__Thermococcaceae	g__Thermococcus	s__Thermococcus sp015521605	NCBI GenBank
GCA_027054415.1	d__Archaea	p__Asgardarchaeota	c__Heimdallarchaeia	o__Heimdallarchaeales	f__Kariarchaeaceae	g__WAKA01	s__	NCBI GenBank
GCA_027054475.1	d__Archaea	p__Thermoproteota	c__Nitrososphaeria	o__Geothermarchaeales	f__JDFR-13	g__SZUA-1514	s__SZUA-1514 sp015523605	NCBI GenBank
GCA_027054495.1	d__Archaea	p__Asgardarchaeota	c__Heimdallarchaeia	o__Hodarchaeales	f__S146-22	g__S146-22	s__S146-22 sp015520535	NCBI GenBank
GCA_027054555.1	d__Archaea	p__Thermoproteota	c__Thermoprotei_A	o__Sulfolobales	f__Acidilobaceae	g__	s__	NCBI GenBank
GCA_027054595.1	d__Archaea	p__Thermoproteota	c__Nitrososphaeria	o__Geothermarchaeales	f__JDFR-13	g__SZUA-1514	s__	NCBI GenBank
GCA_027055175.1	d__Archaea	p__Thermoplasmatota	c__Thermoplasmata	o__Aciduliprofundales	f__Aciduliprofundaceae	g__Aciduliprofundum	s__Aciduliprofundum sp015520565	NCBI GenBank
GCA_027055315.1	d__Archaea	p__Thermoplasmatota	c__Thermoplasmata	o__WALJ01	f__WALJ01	g__JALTFR01	s__JALTFR01 sp027006785	NCBI GenBank
GCA_027055575.1	d__Archaea	p__Nanobdellota	c__Nanobdellia	o__Woesearchaeales	f__UBA583	g__	s__	NCBI GenBank
GCA_027056105.1	d__Archaea	p__Methanobacteriota_B	c__Thermococci	o__Thermococcales	f__Thermococcaceae	g__Thermococcus	s__Thermococcus sp015522395	NCBI GenBank
GCA_027056155.1	d__Archaea	p__Thermoplasmatota	c__Thermoplasmata	o__Aciduliprofundales	f__Aciduliprofundaceae	g__JAADDK01	s__JAADDK01 sp027056155	NCBI GenBank
GCA_027056315.1	d__Archaea	p__Thermoproteota	c__Nitrososphaeria	o__Geothermarchaeales	f__JDFR-13	g__SZUA-1514	s__SZUA-1514 sp015523545	NCBI GenBank
GCA_027056545.1	d__Archaea	p__EX4484-52	c__EX4484-52	o__EX4484-52	f__WAPT01	g__WAPT01	s__WAPT01 sp015520605	NCBI GenBank
GCA_027056585.1	d__Archaea	p__Halobacteriota	c__Archaeoglobi	o__Archaeoglobales	f__Archaeoglobaceae	g__	s__	NCBI GenBank
GCA_027057005.1	d__Archaea	p__Methanobacteriota_B	c__Thermococci	o__Thermococcales	f__Thermococcaceae	g__Thermococcus	s__	NCBI GenBank
GCA_027057715.1	d__Archaea	p__Halobacteriota	c__Archaeoglobi	o__Archaeoglobales	f__Archaeoglobaceae	g__WAPX01	s__WAPX01 sp015520485	NCBI GenBank
GCA_027057815.1	d__Archaea	p__Thermoproteota	c__Thermoprotei_A	o__Sulfolobales	f__Acidilobaceae	g__JALURD01	s__JALURD01 sp027057815	NCBI GenBank
GCA_027058035.1	d__Archaea	p__Thermoproteota	c__Thermoprotei_A	o__Sulfolobales	f__Pyrodictiaceae	g__QNYQ01	s__QNYQ01 sp027046265	NCBI GenBank
GCA_027058345.1	d__Archaea	p__Hydrothermarchaeota	c__Hydrothermarchaeia	o__JALTZZ01	f__JALUTC01	g__JALUTC01	s__JALUTC01 sp027058345	NCBI GenBank
GCA_027058505.1	d__Archaea	p__Thermoproteota	c__Thermoprotei_A	o__Sulfolobales	f__AG1	g__WANO01	s__WANO01 sp015521765	NCBI GenBank
GCA_027058575.1	d__Archaea	p__Thermoproteota	c__Thermoprotei_A	o__Sulfolobales	f__Pyrodictiaceae	g__WAQM01	s__WAQM01 sp015520245	NCBI GenBank
GCA_027058585.1	d__Archaea	p__Thermoproteota	c__Nitrososphaeria	o__Geothermarchaeales	f__JDFR-13	g__SZUA-1514	s__SZUA-1514 sp015523545	NCBI GenBank
GCA_027058785.1	d__Archaea	p__Thermoproteota	c__Thermoprotei_A	o__Sulfolobales	f__Pyrodictiaceae	g__WAQM01	s__	NCBI GenBank
GCA_027059025.1	d__Archaea	p__Thermoproteota	c__Thermoprotei_A	o__Sulfolobales	f__WAQK01	g__WAQK01	s__WAQK01 sp015520265	NCBI GenBank
GCA_027059185.1	d__Archaea	p__Thermoproteota	c__Thermoprotei	o__Thermoproteales	f__Thermoproteaceae	g__WANN01	s__WANN01 sp015521775	NCBI GenBank
GCA_027059195.1	d__Archaea	p__Thermoproteota	c__Thermoprotei_A	o__Sulfolobales	f__Acidilobaceae	g__Aeropyrum	s__Aeropyrum sp015521685	NCBI GenBank
GCA_027059345.1	d__Archaea	p__Hydrothermarchaeota	c__Hydrothermarchaeia	o__JALTZZ01	f__JALTZZ01	g__JALTZZ01	s__JALTZZ01 sp027051165	NCBI GenBank
GCA_027059365.1	d__Archaea	p__Methanobacteriota_B	c__Thermococci	o__Thermococcales	f__Thermococcaceae	g__Thermococcus	s__Thermococcus sp015523185	NCBI GenBank
GCA_027059525.1	d__Archaea	p__Micrarchaeota	c__Micrarchaeia	o__Anstonellales	f__J096	g__WAKO01	s__	NCBI GenBank
GCA_027060045.1	d__Archaea	p__Thermoproteota	c__Thermoprotei_A	o__Sulfolobales	f__Acidilobaceae	g__JALURD01	s__JALURD01 sp027057815	NCBI GenBank
GCA_027060065.1	d__Archaea	p__Thermoproteota	c__Nitrososphaeria	o__Geothermarchaeales	f__JDFR-13	g__SZUA-1514	s__SZUA-1514 sp015523545	NCBI GenBank
GCA_027060455.1	d__Archaea	p__Hydrothermarchaeota	c__Hydrothermarchaeia	o__Hydrothermarchaeales	f__BMS3B	g__Pyrohabitans	s__Pyrohabitans sp015521565	NCBI GenBank
GCA_027061075.1	d__Archaea	p__Thermoproteota	c__Thermoprotei_A	o__Sulfolobales	f__Acidilobaceae	g__Caldisphaera	s__Caldisphaera acidicharens	NCBI GenBank
GCA_027061485.1	d__Archaea	p__Thermoplasmatota	c__Thermoplasmata	o__Thermoplasmatales	f__Thermoplasmataceae	g__WAQW01	s__WAQW01 sp015520045	NCBI GenBank
GCA_027061505.1	d__Archaea	p__Halobacteriota	c__Archaeoglobi	o__Archaeoglobales	f__Archaeoglobaceae	g__WAJX01	s__WAJX01 sp015523665	NCBI GenBank
GCA_027061535.1	d__Archaea	p__Halobacteriota	c__Archaeoglobi	o__Archaeoglobales	f__JdFR-42	g__WAJW01	s__WAJW01 sp015523685	NCBI GenBank
GCA_027061705.1	d__Archaea	p__Thermoproteota	c__Thermoprotei_A	o__Sulfolobales	f__NBVN01	g__WAOL01	s__WAOL01 sp027061705	NCBI GenBank
GCA_027061785.1	d__Archaea	p__Korarchaeota	c__Korarchaeia	o__Korarchaeales	f__Korarchaeaceae	g__WALU01	s__WALU01 sp027061785	NCBI GenBank
GCA_027061945.1	d__Archaea	p__Asgardarchaeota	c__Heimdallarchaeia	o__Heimdallarchaeales	f__JAJRWK01	g__JAJRWK01	s__JAJRWK01 sp027061945	NCBI GenBank
GCA_027062125.1	d__Archaea	p__Methanobacteriota_B	c__Thermococci	o__Thermococcales	f__Thermococcaceae	g__Thermococcus	s__Thermococcus sp027062125	NCBI GenBank
GCA_027062195.1	d__Archaea	p__Iainarchaeota	c__Iainarchaeia	o__JAADDC01	f__JAADDC01	g__	s__	NCBI GenBank
GCA_027062485.1	d__Archaea	p__Methanobacteriota_B	c__Thermococci	o__Thermococcales	f__Thermococcaceae	g__Thermococcus	s__Thermococcus sp027063845	NCBI GenBank
GCA_027062685.1	d__Archaea	p__Nanobdellota	c__Nanobdellia	o__Nanobdellales	f__	g__	s__	NCBI GenBank
GCA_027062725.1	d__Archaea	p__Thermoproteota	c__Thermoprotei_A	o__Sulfolobales	f__Pyrodictiaceae	g__QNYQ01	s__QNYQ01 sp027062725	NCBI GenBank
GCA_027062875.1	Unclassified Archaea	Unclassified	Unclassified	Unclassified	Unclassified	Unclassified	Unclassified	NCBI GenBank
GCA_027063185.1	d__Archaea	p__Methanobacteriota	c__Methanococci	o__Methanococcales	f__Methanocaldococcaceae	g__Methanocaldococcus	s__Methanocaldococcus sp027068365	NCBI GenBank
GCA_027063285.1	d__Archaea	p__Methanobacteriota_B	c__Thermococci	o__Thermococcales	f__Thermococcaceae	g__Thermococcus	s__Thermococcus sp027063845	NCBI GenBank
GCA_027063845.1	d__Archaea	p__Methanobacteriota_B	c__Thermococci	o__Thermococcales	f__Thermococcaceae	g__Thermococcus	s__Thermococcus sp027063845	NCBI GenBank
GCA_027063925.1	d__Archaea	p__Methanobacteriota_B	c__Thermococci	o__Thermococcales	f__Thermococcaceae	g__Thermococcus	s__	NCBI GenBank
GCA_027063945.1	d__Archaea	p__Methanobacteriota	c__Methanococci	o__Methanococcales	f__Methanocaldococcaceae	g__Methanocaldococcus	s__Methanocaldococcus sp027068365	NCBI GenBank
GCA_027064225.1	d__Archaea	p__Nanobdellota	c__Nanobdellia	o__Woesearchaeales	f__WAPY01	g__WAPY01	s__WAPY01 sp027064225	NCBI GenBank
GCA_027064305.1	d__Archaea	p__Methanobacteriota	c__Methanopyri	o__Methanopyrales	f__Methanopyraceae	g__Methanopyrus	s__Methanopyrus sp027064305	NCBI GenBank
GCA_027064425.1	d__Archaea	p__Methanobacteriota	c__Methanopyri	o__Methanopyrales	f__Methanopyraceae	g__Methanopyrus	s__Methanopyrus sp027064425	NCBI GenBank
GCA_027064525.1	d__Archaea	p__Halobacteriota	c__Archaeoglobi	o__Archaeoglobales	f__Archaeoglobaceae	g__WAKM01	s__WAKM01 sp027064525	NCBI GenBank
GCA_027064745.1	d__Archaea	p__Methanobacteriota_B	c__Thermococci	o__Thermococcales	f__Thermococcaceae	g__Thermococcus	s__Thermococcus sp027064745	NCBI GenBank
GCA_027064845.1	d__Archaea	p__Thermoproteota	c__Thermoprotei_A	o__Sulfolobales	f__Desulfurococcaceae	g__JAGHDU01	s__JAGHDU01 sp027064845	NCBI GenBank
GCA_027064885.1	d__Archaea	p__Thermoproteota	c__Thermoprotei_A	o__Sulfolobales	f__NBVN01	g__WAOL01	s__WAOL01 sp027064885	NCBI GenBank
GCA_027065205.1	d__Archaea	p__Thermoplasmatota	c__Thermoplasmata	o__B87-G9	f__B87-G9	g__B87-G9	s__B87-G9 sp003649695	NCBI GenBank
GCA_027065535.1	d__Archaea	p__Halobacteriota	c__Archaeoglobi	o__Archaeoglobales	f__Archaeoglobaceae	g__Archaeoglobus_B	s__	NCBI GenBank
GCA_027065835.1	d__Archaea	p__Methanobacteriota_B	c__Thermococci	o__Thermococcales	f__Thermococcaceae	g__Thermococcus	s__Thermococcus sp027065835	NCBI GenBank
GCA_027065975.1	d__Archaea	p__Methanobacteriota_B	c__Thermococci	o__Thermococcales	f__Thermococcaceae	g__Thermococcus	s__	NCBI GenBank
GCA_027066165.1	d__Archaea	p__Micrarchaeota	c__Micrarchaeia	o__Anstonellales	f__JAGGTN01	g__JAGGTN01	s__	NCBI GenBank
GCA_027066195.1	d__Archaea	p__Iainarchaeota	c__Iainarchaeia	o__JAADDC01	f__JAADDC01	g__	s__	NCBI GenBank
GCA_027066265.1	d__Archaea	p__Thermoproteota	c__Thermoprotei_A	o__Sulfolobales	f__Ignisphaeraceae	g__JAADCV01	s__JAADCV01 sp027066265	NCBI GenBank
GCA_027066465.1	d__Archaea	p__Methanobacteriota_B	c__Thermococci	o__Thermococcales	f__Thermococcaceae	g__Thermococcus	s__Thermococcus sp027066465	NCBI GenBank
GCA_027066635.1	d__Archaea	p__Halobacteriota	c__Archaeoglobi	o__Archaeoglobales	f__Archaeoglobaceae	g__WAPX01	s__	NCBI GenBank
GCA_027066855.1	d__Archaea	p__EX4484-52	c__EX4484-52	o__EX4484-52	f__WAPT01	g__	s__	NCBI GenBank
GCA_027066885.1	d__Archaea	p__Halobacteriota	c__Archaeoglobi	o__Archaeoglobales	f__Archaeoglobaceae	g__WAKM01	s__	NCBI GenBank
GCA_027066965.1	d__Archaea	p__Halobacteriota	c__Archaeoglobi	o__Archaeoglobales	f__Archaeoglobaceae	g__WAPX01	s__WAPX01 sp027066965	NCBI GenBank
GCA_027067305.1	d__Archaea	p__Thermoproteota	c__Nitrososphaeria	o__Geothermarchaeales	f__JDFR-13	g__WAMZ01	s__WAMZ01 sp015523725	NCBI GenBank
GCA_027067375.1	d__Archaea	p__Methanobacteriota	c__Methanopyri	o__Methanopyrales	f__Methanopyraceae	g__Methanopyrus	s__Methanopyrus sp013154335	NCBI GenBank
GCA_027067435.1	d__Archaea	p__Micrarchaeota	c__Micrarchaeia	o__Anstonellales	f__J096	g__JALVSQ01	s__	NCBI GenBank
GCA_027067585.1	d__Archaea	p__Methanobacteriota_B	c__Thermococci	o__Thermococcales	f__Thermococcaceae	g__Thermococcus	s__	NCBI GenBank
GCA_027067785.1	d__Archaea	p__Thermoproteota	c__Thermoprotei_A	o__Sulfolobales	f__Desulfurococcaceae	g__JAADCY01	s__JAADCY01 sp027067785	NCBI GenBank
GCA_027068115.1	d__Archaea	p__Thermoproteota	c__Thermoprotei	o__Thermofilales	f__Thermofilaceae	g__JALVKT01	s__	NCBI GenBank
GCA_027068365.1	d__Archaea	p__Methanobacteriota	c__Methanococci	o__Methanococcales	f__Methanocaldococcaceae	g__Methanocaldococcus	s__Methanocaldococcus sp027068365	NCBI GenBank
GCA_027068385.1	d__Archaea	p__Asgardarchaeota	c__Njordarchaeia	o__Njordarchaeales	f__JAMOTR01	g__JAMOTR01	s__JAMOTR01 sp027068385	NCBI GenBank
GCA_027068495.1	d__Archaea	p__Methanobacteriota_B	c__Thermococci	o__Thermococcales	f__Thermococcaceae	g__Thermococcus	s__Thermococcus gammatolerans	NCBI GenBank
GCA_027068575.1	d__Archaea	p__Methanobacteriota_B	c__Thermococci	o__Thermococcales	f__Thermococcaceae	g__Thermococcus	s__Thermococcus gammatolerans	NCBI GenBank
GCA_027068725.1	d__Archaea	p__Thermoproteota	c__Thermoprotei	o__Thermoproteales	f__Thermocladiaceae	g__JAADER01	s__JAADER01 sp027068725	NCBI GenBank
GCA_027068855.1	d__Archaea	p__Methanobacteriota	c__Methanopyri	o__Methanopyrales	f__Methanopyraceae	g__Methanopyrus	s__Methanopyrus sp013154335	NCBI GenBank
GCA_027069465.1	d__Archaea	p__Thermoproteota	c__Thermoprotei_A	o__Sulfolobales	f__Acidilobaceae	g__	s__	NCBI GenBank
GCA_027069605.1	d__Archaea	p__Korarchaeota	c__Korarchaeia	o__Korarchaeales	f__Korarchaeaceae	g__JAOZFG01	s__	NCBI GenBank
GCA_027070375.1	d__Archaea	p__Thermoproteota	c__Thermoprotei_A	o__Sulfolobales	f__NBVN01	g__WAOK01	s__WAOK01 sp015521325	NCBI GenBank
GCA_027071595.1	d__Archaea	p__Methanobacteriota_B	c__Thermococci	o__Thermococcales	f__Thermococcaceae	g__Thermococcus	s__Thermococcus sp015521605	NCBI GenBank
GCA_027071635.1	d__Archaea	p__Thermoproteota	c__Thermoprotei_A	o__Sulfolobales	f__Acidilobaceae	g__Aeropyrum	s__	NCBI GenBank
GCA_027071655.1	d__Archaea	p__Thermoproteota	c__Thermoprotei_A	o__Sulfolobales	f__Acidilobaceae	g__Aeropyrum	s__Aeropyrum sp027051095	NCBI GenBank
GCA_027071735.1	d__Archaea	p__Thermoproteota	c__Thermoprotei_A	o__Sulfolobales	f__Acidilobaceae	g__Aeropyrum	s__	NCBI GenBank
GCA_027071915.1	d__Archaea	p__Asgardarchaeota	c__Heimdallarchaeia	o__Heimdallarchaeales	f__Kariarchaeaceae	g__WAKA01	s__WAKA01 sp015523565	NCBI GenBank
GCA_027072035.1	d__Archaea	p__Halobacteriota	c__Archaeoglobi	o__Archaeoglobales	f__Archaeoglobaceae	g__Ferroglobus	s__Ferroglobus sp015520115	NCBI GenBank
GCA_027072175.1	d__Archaea	p__Micrarchaeota	c__Micrarchaeia	o__Anstonellales	f__J096	g__WAKO01	s__WAKO01 sp015523325	NCBI GenBank
GCA_027072335.1	d__Archaea	p__Thermoproteota	c__Thermoprotei_A	o__Sulfolobales	f__Acidilobaceae	g__Thermodiscus	s__Thermodiscus sp015523485	NCBI GenBank
GCA_027072415.1	d__Archaea	p__EX4484-52	c__EX4484-52	o__EX4484-52	f__JAADEF01	g__WAOB01	s__WAOB01 sp015521505	NCBI GenBank
GCA_027072565.1	d__Archaea	p__Thermoproteota	c__Thermoprotei_A	o__Sulfolobales	f__Acidilobaceae	g__	s__	NCBI GenBank
GCA_027072635.1	d__Archaea	p__Thermoproteota	c__Thermoprotei_A	o__Sulfolobales	f__Acidilobaceae	g__Tiamatella	s__	NCBI GenBank
GCA_027073155.1	d__Archaea	p__Thermoproteota	c__Nitrososphaeria	o__Geothermarchaeales	f__JDFR-13	g__SZUA-1514	s__SZUA-1514 sp015523605	NCBI GenBank
GCA_027073275.1	d__Archaea	p__Hydrothermarchaeota	c__Hydrothermarchaeia	o__Hydrothermarchaeales	f__BMS3B	g__JAADFH01	s__JAADFH01 sp015521945	NCBI GenBank
GCA_027073855.1	d__Archaea	p__B1Sed10-29	c__B1Sed10-29	o__WALL01	f__WAMD01	g__WAMD01	s__WAMD01 sp015522495	NCBI GenBank
GCA_027074095.1	d__Archaea	p__Thermoplasmatota	c__Thermoplasmata	o__Aciduliprofundales	f__Aciduliprofundaceae	g__S014-50	s__S014-50 sp015522935	NCBI GenBank
GCA_027074145.1	d__Archaea	p__Nanobdellota	c__Nanobdellia	o__Woesearchaeales	f__WAPY01	g__WAPY01	s__	NCBI GenBank
GCA_027074195.1	d__Archaea	p__Undinarchaeota	c__Undinarchaeia	o__Undinarchaeales	f__JALTGF01	g__JALTGF01	s__JALTGF01 sp027077325	NCBI GenBank
GCA_027074515.1	d__Archaea	p__Iainarchaeota	c__Iainarchaeia	o__JAADDC01	f__JAADDC01	g__JAADDH01	s__JAADDH01 sp027074515	NCBI GenBank
GCA_027074585.1	d__Archaea	p__Thermoplasmatota	c__Thermoplasmata	o__Aciduliprofundales	f__Aciduliprofundaceae	g__Aciduliprofundum	s__Aciduliprofundum sp015523135	NCBI GenBank
GCA_027074605.1	d__Archaea	p__Thermoproteota	c__Thermoprotei_A	o__Sulfolobales	f__Desulfurococcaceae	g__JAADCY01	s__JAADCY01 sp015520735	NCBI GenBank
GCA_027074775.1	d__Archaea	p__Methanobacteriota	c__Methanococci	o__Methanococcales	f__Methanococcaceae	g__Methanofervidicoccus	s__Methanofervidicoccus sp015523155	NCBI GenBank
GCA_027074795.1	d__Archaea	p__Nanobdellota	c__Nanobdellia	o__Woesearchaeales	f__WAPY01	g__WAPY01	s__WAPY01 sp015520525	NCBI GenBank
GCA_027074805.1	d__Archaea	p__Methanobacteriota_B	c__Thermococci	o__Thermococcales	f__Thermococcaceae	g__Thermococcus	s__Thermococcus sp027074805	NCBI GenBank
GCA_027074935.1	d__Archaea	p__Methanobacteriota_B	c__Thermococci	o__Thermococcales	f__Thermococcaceae	g__Thermococcus	s__Thermococcus sp015523185	NCBI GenBank
GCA_027074975.1	d__Archaea	p__Thermoplasmatota	c__Thermoplasmata	o__Aciduliprofundales	f__Aciduliprofundaceae	g__JAADDK01	s__JAADDK01 sp015523125	NCBI GenBank
GCA_027075035.1	d__Archaea	p__Methanobacteriota_B	c__Thermococci	o__Thermococcales	f__Thermococcaceae	g__Thermococcus	s__	NCBI GenBank
GCA_027075325.1	d__Archaea	p__Methanobacteriota_B	c__Thermococci	o__Thermococcales	f__Thermococcaceae	g__Thermococcus	s__Thermococcus sp027075325	NCBI GenBank
GCA_027075365.1	d__Archaea	p__Methanobacteriota_B	c__Thermococci	o__Thermococcales	f__Thermococcaceae	g__Thermococcus	s__	NCBI GenBank
GCA_027075445.1	d__Archaea	p__Thermoplasmatota	c__Thermoplasmata	o__Aciduliprofundales	f__Aciduliprofundaceae	g__Aciduliprofundum	s__Aciduliprofundum boonei	NCBI GenBank
GCA_027075695.1	d__Archaea	p__Thermoproteota	c__Thermoprotei_A	o__Sulfolobales	f__Acidilobaceae	g__Aeropyrum	s__Aeropyrum sp015523465	NCBI GenBank
GCA_027075765.1	d__Archaea	p__Halobacteriota	c__Archaeoglobi	o__Archaeoglobales	f__Archaeoglobaceae	g__WAKM01	s__WAKM01 sp015523335	NCBI GenBank
GCA_027075965.1	d__Archaea	p__Micrarchaeota	c__Micrarchaeia	o__Anstonellales	f__J096	g__J096	s__J096 sp015522475	NCBI GenBank
GCA_027076025.1	d__Archaea	p__Thermoproteota	c__Thermoprotei_A	o__Sulfolobales	f__NBVN01	g__S013-73	s__	NCBI GenBank
GCA_027076045.1	d__Archaea	p__B1Sed10-29	c__B1Sed10-29	o__B1Sed10-29	f__JAJRYS01	g__	s__	NCBI GenBank
GCA_027076105.1	d__Archaea	p__Thermoplasmatota	c__Thermoplasmata	o__Aciduliprofundales	f__Aciduliprofundaceae	g__	s__	NCBI GenBank
GCA_027076115.1	d__Archaea	p__Thermoplasmatota	c__Thermoplasmata	o__Aciduliprofundales	f__Aciduliprofundaceae	g__Aciduliprofundum	s__Aciduliprofundum boonei	NCBI GenBank
GCA_027076125.1	d__Archaea	p__Thermoproteota	c__Thermoprotei_A	o__Sulfolobales	f__Acidilobaceae	g__Tiamatella	s__Tiamatella incendiivivens	NCBI GenBank
GCA_027076135.1	d__Archaea	p__Thermoplasmatota	c__E2	o__DHVEG-1	f__B18-G2	g__	s__	NCBI GenBank
GCA_027076205.1	d__Archaea	p__Thermoplasmatota	c__Thermoplasmata	o__Aciduliprofundales	f__JdFR-45	g__JdFR-45	s__	NCBI GenBank
GCA_027076265.1	d__Archaea	p__Thermoplasmatota	c__Thermoplasmata	o__WALJ01	f__WALJ01	g__WALJ01	s__	NCBI GenBank
GCA_027076285.1	d__Archaea	p__EX4484-52	c__EX4484-52	o__EX4484-52	f__JAADEF01	g__WAOB01	s__WAOB01 sp015521505	NCBI GenBank
GCA_027076415.1	d__Archaea	p__Hydrothermarchaeota	c__Hydrothermarchaeia	o__Hydrothermarchaeales	f__BMS3B	g__Pyrohabitans	s__Pyrohabitans sp015521565	NCBI GenBank
GCA_027076585.1	d__Archaea	p__Asgardarchaeota	c__Heimdallarchaeia	o__Heimdallarchaeales	f__Kariarchaeaceae	g__WAKA01	s__WAKA01 sp015523565	NCBI GenBank
GCA_027076855.1	d__Archaea	p__Thermoproteota	c__Nitrososphaeria	o__Conexivisphaerales	f__Conexivisphaeraceae	g__WALT01	s__WALT01 sp015522695	NCBI GenBank
GCA_027077085.1	d__Archaea	p__Thermoproteota	c__Thermoprotei_A	o__Sulfolobales	f__Acidilobaceae	g__Tiamatella	s__Tiamatella sp015522645	NCBI GenBank
GCA_027077125.1	d__Archaea	p__Thermoproteota	c__Nitrososphaeria	o__Geothermarchaeales	f__JDFR-13	g__Geothermarchaeum	s__	NCBI GenBank
GCA_027077325.1	d__Archaea	p__Undinarchaeota	c__Undinarchaeia	o__Undinarchaeales	f__JALTGF01	g__JALTGF01	s__JALTGF01 sp027077325	NCBI GenBank
GCA_027077875.1	d__Archaea	p__Asgardarchaeota	c__Heimdallarchaeia	o__Heimdallarchaeales	f__Kariarchaeaceae	g__S139-21	s__S139-21 sp027077875	NCBI GenBank
GCA_027077895.1	d__Archaea	p__B1Sed10-29	c__B1Sed10-29	o__WALL01	f__WAMD01	g__JALWQZ01	s__JALWQZ01 sp027077895	NCBI GenBank
GCA_027077975.1	d__Archaea	p__Thermoplasmatota	c__E2	o__UBA202	f__JdFR-43	g__JAGGXW01	s__	NCBI GenBank
GCA_027077985.1	d__Archaea	p__Thermoproteota	c__Thermoprotei_A	o__Sulfolobales	f__Acidilobaceae	g__Calypsonella	s__	NCBI GenBank
GCA_027078095.1	d__Archaea	p__Thermoproteota	c__Thermoprotei_A	o__Sulfolobales	f__WANQ01	g__WANQ01	s__WANQ01 sp015521735	NCBI GenBank
GCA_027078125.1	d__Archaea	p__Thermoproteota	c__Thermoprotei_A	o__Sulfolobales	f__NBVN01	g__WAOK01	s__	NCBI GenBank
GCA_027078185.1	d__Archaea	p__Thermoproteota	c__Thermoprotei_A	o__Sulfolobales	f__Acidilobaceae	g__Thermodiscus	s__Thermodiscus sp015523485	NCBI GenBank
GCA_027078275.1	d__Archaea	p__Thermoproteota	c__Nitrososphaeria	o__Geothermarchaeales	f__JDFR-13	g__SZUA-1514	s__	NCBI GenBank
GCA_027078475.1	d__Archaea	p__Korarchaeota	c__Korarchaeia	o__Korarchaeales	f__Korarchaeaceae	g__WALU01	s__WALU01 sp027078475	NCBI GenBank
GCA_027078545.1	d__Archaea	p__Thermoproteota	c__Nitrososphaeria	o__Geothermarchaeales	f__JDFR-13	g__SZUA-1514	s__SZUA-1514 sp027078545	NCBI GenBank
GCA_027078975.1	d__Archaea	p__Thermoproteota	c__Thermoprotei_A	o__Sulfolobales	f__Acidilobaceae	g__WAQN01	s__WAQN01 sp015520195	NCBI GenBank
GCA_027080775.1	d__Archaea	p__Thermoproteota	c__Thermoprotei_A	o__Sulfolobales	f__Acidilobaceae	g__Calypsonella	s__Calypsonella navitae	NCBI GenBank
GCA_027080915.1	d__Archaea	p__SpSt-1190	c__SpSt-1190	o__	f__	g__	s__	NCBI GenBank
GCA_027080935.1	d__Archaea	p__Thermoplasmatota	c__Thermoplasmata	o__Thermoplasmatales	f__Thermoplasmataceae	g__WAQW01	s__WAQW01 sp015520045	NCBI GenBank
GCA_027081285.1	d__Archaea	p__Halobacteriota	c__Archaeoglobi	o__Archaeoglobales	f__Archaeoglobaceae	g__WAPX01	s__WAPX01 sp027038095	NCBI GenBank
GCA_027081315.1	d__Archaea	p__Methanobacteriota_B	c__Thermococci	o__Thermococcales	f__Thermococcaceae	g__Thermococcus	s__Thermococcus sp015522395	NCBI GenBank
GCA_027081535.1	d__Archaea	p__Methanobacteriota_B	c__Thermococci	o__Thermococcales	f__Thermococcaceae	g__Thermococcus	s__Thermococcus sp015520705	NCBI GenBank
GCA_027081555.1	d__Archaea	p__EX4484-52	c__EX4484-52	o__EX4484-52	f__WAPT01	g__WAPT01	s__WAPT01 sp027038505	NCBI GenBank
GCA_027081615.1	d__Archaea	p__Thermoproteota	c__Thermoprotei_A	o__Sulfolobales	f__Desulfurococcaceae	g__JAADCY01	s__JAADCY01 sp027083045	NCBI GenBank
GCA_027081655.1	d__Archaea	p__Methanobacteriota_B	c__Thermococci	o__Thermococcales	f__Thermococcaceae	g__Thermococcus	s__	NCBI GenBank
GCA_027081695.1	d__Archaea	p__Thermoproteota	c__Thermoprotei_A	o__Sulfolobales	f__Acidilobaceae	g__S143-63	s__S143-63 sp027081695	NCBI GenBank
GCA_027081755.1	d__Archaea	p__Thermoproteota	c__Thermoprotei_A	o__Sulfolobales	f__Ignicoccaceae	g__Ignicoccus	s__Ignicoccus sp027081755	NCBI GenBank
GCA_027081835.1	d__Archaea	p__Thermoplasmatota	c__Thermoplasmata	o__Aciduliprofundales	f__Aciduliprofundaceae	g__JAADDK01	s__JAADDK01 sp027023265	NCBI GenBank
GCA_027082335.1	d__Archaea	p__Thermoproteota	c__Thermoprotei_A	o__Sulfolobales	f__NBVN01	g__WAOL01	s__WAOL01 sp027023255	NCBI GenBank
GCA_027082575.1	d__Archaea	p__Methanobacteriota_B	c__Thermococci	o__Thermococcales	f__Thermococcaceae	g__Thermococcus	s__	NCBI GenBank
GCA_027082695.1	d__Archaea	p__Thermoproteota	c__Thermoprotei_A	o__Sulfolobales	f__Acidilobaceae	g__Caldisphaera	s__Caldisphaera acidicharens	NCBI GenBank
GCA_027082755.1	d__Archaea	p__Thermoplasmatota	c__Thermoplasmata	o__Aciduliprofundales	f__Aciduliprofundaceae	g__JAADDK01	s__	NCBI GenBank
GCA_027082825.1	d__Archaea	p__Thermoproteota	c__Thermoprotei_A	o__Sulfolobales	f__Acidilobaceae	g__JALWTO01	s__JALWTO01 sp027082825	NCBI GenBank
GCA_027083015.1	d__Archaea	p__Nanobdellota	c__Nanobdellia	o__Woesearchaeales	f__UBA11576	g__UBA11576	s__UBA11576 sp027083015	NCBI GenBank
GCA_027083045.1	d__Archaea	p__Thermoproteota	c__Thermoprotei_A	o__Sulfolobales	f__Desulfurococcaceae	g__JAADCY01	s__JAADCY01 sp027083045	NCBI GenBank
GCA_027083115.1	d__Archaea	p__Thermoproteota	c__Thermoprotei_A	o__Sulfolobales	f__NBVN01	g__S013-73	s__S013-73 sp027083115	NCBI GenBank
GCA_027083135.1	d__Archaea	p__Thermoproteota	c__Thermoprotei_A	o__Sulfolobales	f__WAQK01	g__JALWQH01	s__JALWQH01 sp027083135	NCBI GenBank
GCA_027084045.1	d__Archaea	p__Thermoproteota	c__Thermoprotei_A	o__Sulfolobales	f__Desulfurococcaceae	g__JAADCY01	s__JAADCY01 sp027022365	NCBI GenBank
GCA_027100975.1	d__Archaea	p__Methanobacteriota_B	c__Thermococci	o__Thermococcales	f__Thermococcaceae	g__Thermococcus	s__Thermococcus sp027011145	NCBI GenBank
GCA_027101075.1	d__Archaea	p__Asgardarchaeota	c__Thorarchaeia	o__Thorarchaeales	f__Thorarchaeaceae	g__JAJRWI01	s__	NCBI GenBank
GCA_027101375.1	d__Archaea	p__Methanobacteriota_B	c__Thermococci	o__Thermococcales	f__Thermococcaceae	g__Thermococcus	s__Thermococcus sp015523195	NCBI GenBank
GCA_027101415.1	d__Archaea	p__Thermoproteota	c__Thermoprotei_A	o__Sulfolobales	f__Acidilobaceae	g__S012-22	s__S012-22 sp027013765	NCBI GenBank
GCA_027101475.1	d__Archaea	p__Korarchaeota	c__Korarchaeia	o__Korarchaeales	f__Korarchaeaceae	g__WALU01	s__WALU01 sp015521385	NCBI GenBank
GCA_027101485.1	d__Archaea	p__Thermoproteota	c__Thermoprotei_A	o__Sulfolobales	f__WANQ01	g__JALWGO01	s__JALWGO01 sp027030065	NCBI GenBank
GCA_027101555.1	d__Archaea	p__Nanobdellota	c__Nanobdellia	o__Pacearchaeales	f__GW2011-AR1	g__WAQV01	s__WAQV01 sp015520065	NCBI GenBank
GCA_027110435.1	d__Archaea	p__Methanobacteriota	c__Methanobacteria	o__Methanobacteriales	f__Methanobacteriaceae	g__Methanobacterium_D	s__Methanobacterium_D veterum	NCBI GenBank
GCA_027249175.1	d__Archaea	p__Thermoplasmatota	c__Poseidoniia	o__Poseidoniales	f__Thalassarchaeaceae	g__MGIIb-O5	s__MGIIb-O5 sp002718995	NCBI GenBank
GCA_027249345.1	d__Archaea	p__Halobacteriota	c__Halobacteria	o__Halobacteriales	f__UBA12382	g__UBA12382	s__UBA12382 sp002503845	NCBI GenBank
GCA_027249525.1	d__Archaea	p__Thermoproteota	c__Nitrososphaeria	o__Nitrososphaerales	f__Nitrosopumilaceae	g__Nitrosopelagicus	s__Nitrosopelagicus brevis	NCBI GenBank
GCA_027249685.1	d__Archaea	p__Thermoplasmatota	c__Poseidoniia	o__Poseidoniales	f__Thalassarchaeaceae	g__Thalassarchaeum	s__Thalassarchaeum sp019654055	NCBI GenBank
GCA_027249765.1	d__Archaea	p__Thermoproteota	c__Nitrososphaeria	o__Nitrososphaerales	f__Nitrosopumilaceae	g__Nitrosopelagicus	s__Nitrosopelagicus brevis	NCBI GenBank
GCA_027249925.1	d__Archaea	p__Halobacteriota	c__Halobacteria	o__Halobacteriales	f__UBA12382	g__UBA12382	s__UBA12382 sp002503845	NCBI GenBank
GCA_027249935.1	d__Archaea	p__Thermoplasmatota	c__Poseidoniia	o__Poseidoniales	f__Thalassarchaeaceae	g__MGIIb-O5	s__MGIIb-O5 sp002718995	NCBI GenBank
GCA_027250125.1	d__Archaea	p__Thermoplasmatota	c__Poseidoniia	o__Poseidoniales	f__Thalassarchaeaceae	g__Thalassarchaeum	s__Thalassarchaeum sp019654055	NCBI GenBank
GCA_027250235.1	d__Archaea	p__Thermoplasmatota	c__Poseidoniia	o__Poseidoniales	f__Thalassarchaeaceae	g__Thalassarchaeum	s__Thalassarchaeum sp019654055	NCBI GenBank
GCA_027250335.1	d__Archaea	p__Thermoplasmatota	c__Poseidoniia	o__Poseidoniales	f__Thalassarchaeaceae	g__MGIIb-O5	s__MGIIb-O5 sp002718995	NCBI GenBank
GCA_027250435.1	d__Archaea	p__Thermoplasmatota	c__Poseidoniia	o__Poseidoniales	f__Thalassarchaeaceae	g__MGIIb-O1	s__MGIIb-O1 sp002497025	NCBI GenBank
GCA_027250495.1	d__Archaea	p__Halobacteriota	c__Halobacteria	o__Halobacteriales	f__UBA12382	g__UBA12382	s__UBA12382 sp002503845	NCBI GenBank
GCA_027250535.1	d__Archaea	p__Thermoplasmatota	c__Poseidoniia	o__Poseidoniales	f__Thalassarchaeaceae	g__Thalassarchaeum	s__Thalassarchaeum sp019654055	NCBI GenBank
GCA_027250655.1	d__Archaea	p__Thermoplasmatota	c__Poseidoniia	o__Poseidoniales	f__Thalassarchaeaceae	g__MGIIb-O5	s__MGIIb-O5 sp002718995	NCBI GenBank
GCA_027250675.1	d__Archaea	p__Halobacteriota	c__Halobacteria	o__Halobacteriales	f__UBA12382	g__UBA12382	s__UBA12382 sp002503845	NCBI GenBank
GCA_027250765.1	d__Archaea	p__Thermoplasmatota	c__Poseidoniia	o__Poseidoniales	f__Thalassarchaeaceae	g__Thalassarchaeum	s__Thalassarchaeum sp019654055	NCBI GenBank
GCA_027250855.1	d__Archaea	p__Thermoplasmatota	c__Poseidoniia	o__Poseidoniales	f__Thalassarchaeaceae	g__MGIIb-O5	s__MGIIb-O5 sp002718995	NCBI GenBank
GCA_027250895.1	d__Archaea	p__Halobacteriota	c__Halobacteria	o__Halobacteriales	f__UBA12382	g__UBA12382	s__UBA12382 sp002503845	NCBI GenBank
GCA_027250935.1	d__Archaea	p__Thermoproteota	c__Nitrososphaeria	o__Nitrososphaerales	f__Nitrosopumilaceae	g__Nitrosopelagicus	s__Nitrosopelagicus brevis	NCBI GenBank
GCA_027250995.1	d__Archaea	p__Thermoplasmatota	c__Poseidoniia	o__Poseidoniales	f__Thalassarchaeaceae	g__UBA36	s__UBA36 sp001629235	NCBI GenBank
GCA_027251095.1	d__Archaea	p__Thermoplasmatota	c__Poseidoniia	o__Poseidoniales	f__Thalassarchaeaceae	g__Thalassarchaeum	s__Thalassarchaeum sp019654055	NCBI GenBank
GCA_027251125.1	d__Archaea	p__Thermoplasmatota	c__Poseidoniia	o__Poseidoniales	f__Thalassarchaeaceae	g__MGIIb-O5	s__MGIIb-O5 sp002718995	NCBI GenBank
GCA_027251195.1	d__Archaea	p__Halobacteriota	c__Halobacteria	o__Halobacteriales	f__UBA12382	g__UBA12382	s__UBA12382 sp002503845	NCBI GenBank
GCA_027257195.1	d__Archaea	p__Halobacteriota	c__Halobacteria	o__Halobacteriales	f__Haloferacaceae	g__Halorubrum	s__Halorubrum sp027257195	NCBI GenBank
GCA_027295655.1	d__Archaea	p__Thermoproteota	c__Nitrososphaeria	o__Nitrososphaerales	f__JAPUIC01	g__JAPUIC01	s__JAPUIC01 sp027297425	NCBI GenBank
GCA_027295865.1	d__Archaea	p__Thermoproteota	c__Nitrososphaeria	o__Nitrososphaerales	f__UBA57	g__B1T1B5	s__B1T1B5 sp027295865	NCBI GenBank
GCA_027296345.1	d__Archaea	p__Thermoproteota	c__Nitrososphaeria	o__Nitrososphaerales	f__JAPUIC01	g__JAPUIC01	s__JAPUIC01 sp027297425	NCBI GenBank
GCA_027297425.1	d__Archaea	p__Thermoproteota	c__Nitrososphaeria	o__Nitrososphaerales	f__JAPUIC01	g__JAPUIC01	s__JAPUIC01 sp027297425	NCBI GenBank
GCA_027297635.1	d__Archaea	p__Thermoproteota	c__Nitrososphaeria	o__Nitrososphaerales	f__Nitrosopumilaceae	g__CSP1-1	s__CSP1-1 sp036481835	NCBI GenBank
GCA_027297695.1	d__Archaea	p__Thermoproteota	c__Nitrososphaeria	o__Nitrososphaerales	f__Nitrosopumilaceae	g__JAEHKU01	s__JAEHKU01 sp016838825	NCBI GenBank
GCA_027306485.1	d__Archaea	p__Thermoplasmatota	c__Thermoplasmata	o__Sysuiplasmatales	f__Sysuiplasmataceae	g__JAJZXY01	s__JAJZXY01 sp021817225	NCBI GenBank
GCA_027306505.1	d__Archaea	p__Thermoplasmatota	c__Thermoplasmata	o__UBA184	f__UBA184	g__JAKAAX01	s__JAKAAX01 sp027306505	NCBI GenBank
GCA_027306515.1	d__Archaea	p__Thermoplasmatota	c__Thermoplasmata	o__UBA184	f__UBA184	g__UBA184	s__UBA184 sp021828715	NCBI GenBank
GCA_027306645.1	d__Archaea	p__Thermoplasmatota	c__Thermoplasmata	o__UBA184	f__UBA184	g__UBA184	s__UBA184 sp021817245	NCBI GenBank
GCA_027306685.1	d__Archaea	p__Thermoplasmatota	c__Thermoplasmata	o__Thermoplasmatales	f__Thermoplasmataceae	g__B-DKE	s__B-DKE sp027368075	NCBI GenBank
GCA_027307105.1	d__Archaea	p__Thermoproteota	c__Nitrososphaeria	o__Nitrososphaerales	f__Nitrosopumilaceae	g__Nitrosotalea	s__Nitrosotalea sp028866655	NCBI GenBank
GCA_027307185.1	d__Archaea	p__Thermoproteota	c__Nitrososphaeria	o__Nitrososphaerales	f__Nitrosopumilaceae	g__Nitrosotalea	s__Nitrosotalea sp029850515	NCBI GenBank
GCA_027309505.1	d__Archaea	p__Thermoproteota	c__Nitrososphaeria	o__Nitrososphaerales	f__Nitrosopumilaceae	g__Nitrosotalea	s__	NCBI GenBank
GCA_027309515.1	d__Archaea	p__Thermoproteota	c__Nitrososphaeria	o__Nitrososphaerales	f__Nitrosopumilaceae	g__Nitrosotalea	s__	NCBI GenBank
GCA_027309545.1	d__Archaea	p__Thermoplasmatota	c__Thermoplasmata	o__UBA184	f__UBA184	g__UBA184	s__UBA184 sp027309555	NCBI GenBank
GCA_027309585.1	d__Archaea	p__Thermoplasmatota	c__Thermoplasmata	o__UBA184	f__UBA184	g__UBA184	s__UBA184 sp027309555	NCBI GenBank
GCA_027309605.1	d__Archaea	p__Thermoplasmatota	c__Thermoplasmata	o__UBA184	f__UBA184	g__UBA184	s__UBA184 sp027309555	NCBI GenBank
GCA_027309645.1	d__Archaea	p__Thermoplasmatota	c__Thermoplasmata	o__Thermoplasmatales	f__Thermoplasmataceae	g__Ferroplasma	s__Ferroplasma sp002505185	NCBI GenBank
GCA_027309655.1	d__Archaea	p__Thermoplasmatota	c__Thermoplasmata	o__Thermoplasmatales	f__Thermoplasmataceae	g__Ferroplasma	s__Ferroplasma sp002505185	NCBI GenBank
GCA_027309665.1	d__Archaea	p__Thermoplasmatota	c__Thermoplasmata	o__Thermoplasmatales	f__Thermoplasmataceae	g__Ferroplasma	s__Ferroplasma sp002505185	NCBI GenBank
GCA_027309705.1	d__Archaea	p__Thermoplasmatota	c__Thermoplasmata	o__Thermoplasmatales	f__Thermoplasmataceae	g__Ferroplasma	s__Ferroplasma acidiphilum	NCBI GenBank
GCA_027309725.1	d__Archaea	p__Thermoplasmatota	c__Thermoplasmata	o__Thermoplasmatales	f__Thermoplasmataceae	g__Ferroplasma	s__Ferroplasma acidiphilum	NCBI GenBank
GCA_027309745.1	d__Archaea	p__Thermoplasmatota	c__Thermoplasmata	o__Thermoplasmatales	f__Thermoplasmataceae	g__Cuniculiplasma	s__Cuniculiplasma divulgatum	NCBI GenBank
GCA_027309755.1	d__Archaea	p__Thermoplasmatota	c__Thermoplasmata	o__Thermoplasmatales	f__Thermoplasmataceae	g__Ferroplasma	s__Ferroplasma sp021806295	NCBI GenBank
GCA_027309785.1	d__Archaea	p__Thermoplasmatota	c__Thermoplasmata	o__Thermoplasmatales	f__Thermoplasmataceae	g__Ferroplasma	s__Ferroplasma sp021806295	NCBI GenBank
GCA_027309805.1	d__Archaea	p__Thermoplasmatota	c__Thermoplasmata	o__Thermoplasmatales	f__Thermoplasmataceae	g__JAJZXB01	s__JAJZXB01 sp021835025	NCBI GenBank
GCA_027309815.1	d__Archaea	p__Thermoplasmatota	c__Thermoplasmata	o__Thermoplasmatales	f__Thermoplasmataceae	g__Cuniculiplasma	s__Cuniculiplasma divulgatum	NCBI GenBank
GCA_027309845.1	d__Archaea	p__Thermoplasmatota	c__Thermoplasmata	o__Thermoplasmatales	f__Thermoplasmataceae	g__JAJZXB01	s__JAJZXB01 sp021835025	NCBI GenBank
GCA_027309865.1	d__Archaea	p__Nanobdellota	c__Nanobdellia	o__Parvarchaeales	f__Parvarchaeaceae	g__Parvarchaeum	s__Parvarchaeum tengchongense	NCBI GenBank
GCA_027309885.1	d__Archaea	p__Thermoplasmatota	c__Thermoplasmata	o__Thermoplasmatales	f__Thermoplasmataceae	g__Cuniculiplasma	s__Cuniculiplasma divulgatum	NCBI GenBank
GCA_027309905.1	d__Archaea	p__Micrarchaeota	c__Micrarchaeia	o__Micrarchaeales	f__Micrarchaeaceae	g__Micrarchaeum_A	s__Micrarchaeum_A acidiphilum_A	NCBI GenBank
GCA_027309925.1	d__Archaea	p__Micrarchaeota	c__Micrarchaeia	o__Micrarchaeales	f__Micrarchaeaceae	g__Micrarchaeum_A	s__Micrarchaeum_A acidiphilum_A	NCBI GenBank
GCA_027309955.1	d__Archaea	p__Micrarchaeota	c__Micrarchaeia	o__Micrarchaeales	f__Micrarchaeaceae	g__JAMCYB01	s__JAMCYB01 sp021797575	NCBI GenBank
GCA_027309985.1	d__Archaea	p__Micrarchaeota	c__Micrarchaeia	o__Micrarchaeales	f__Micrarchaeaceae	g__JAMCYB01	s__JAMCYB01 sp021797575	NCBI GenBank
GCA_027310025.1	d__Archaea	p__Micrarchaeota	c__Micrarchaeia	o__Micrarchaeales	f__Micrarchaeaceae	g__JAJZYD01	s__JAJZYD01 sp027310755	NCBI GenBank
GCA_027310045.1	d__Archaea	p__Micrarchaeota	c__Micrarchaeia	o__Micrarchaeales	f__Micrarchaeaceae	g__JAJZYD01	s__JAJZYD01 sp027310755	NCBI GenBank
GCA_027310065.1	d__Archaea	p__Micrarchaeota	c__Micrarchaeia	o__Micrarchaeales	f__Micrarchaeaceae	g__JAJZYD01	s__JAJZYD01 sp027310755	NCBI GenBank
GCA_027310085.1	d__Archaea	p__Micrarchaeota	c__Micrarchaeia	o__Micrarchaeales	f__Micrarchaeaceae	g__JAJZYD01	s__JAJZYD01 sp027310825	NCBI GenBank
GCA_027310105.1	d__Archaea	p__Micrarchaeota	c__Micrarchaeia	o__Micrarchaeales	f__Micrarchaeaceae	g__JAJZYD01	s__JAJZYD01 sp027310825	NCBI GenBank
GCA_027310125.1	d__Archaea	p__Micrarchaeota	c__Micrarchaeia	o__Micrarchaeales	f__CABMGC01	g__JAKAUU01	s__JAKAUU01 sp027310795	NCBI GenBank
GCA_027310135.1	d__Archaea	p__Micrarchaeota	c__Micrarchaeia	o__Micrarchaeales	f__Micrarchaeaceae	g__JAJZYD01	s__JAJZYD01 sp027310825	NCBI GenBank
GCA_027310145.1	d__Archaea	p__Micrarchaeota	c__Micrarchaeia	o__Micrarchaeales	f__Micrarchaeaceae	g__JAJZYD01	s__JAJZYD01 sp027310825	NCBI GenBank
GCA_027310185.1	d__Archaea	p__Thermoplasmatota	c__Thermoplasmata	o__Thermoplasmatales	f__Thermoplasmataceae	g__Cuniculiplasma	s__Cuniculiplasma sp021816385	NCBI GenBank
GCA_027310485.1	d__Archaea	p__Halobacteriota	c__Methanosarcinia	o__Methanosarcinales	f__Methanoperedenaceae	g__Methanoperedens	s__	NCBI GenBank
GCA_027310535.1	d__Archaea	p__Micrarchaeota	c__Micrarchaeia	o__Micrarchaeales	f__Micrarchaeaceae	g__A-MIC-10	s__A-MIC-10 sp027310535	NCBI GenBank
GCA_027310605.1	d__Archaea	p__Aenigmatarchaeota	c__Aenigmatarchaeia	o__Aenigmatarchaeales	f__DAIDAN01	g__DAIDAN01	s__DAIDAN01 sp027310605	NCBI GenBank
GCA_027310755.1	d__Archaea	p__Micrarchaeota	c__Micrarchaeia	o__Micrarchaeales	f__Micrarchaeaceae	g__JAJZYD01	s__JAJZYD01 sp027310755	NCBI GenBank
GCA_027310795.1	d__Archaea	p__Micrarchaeota	c__Micrarchaeia	o__Micrarchaeales	f__CABMGC01	g__JAKAUU01	s__JAKAUU01 sp027310795	NCBI GenBank
GCA_027310825.1	d__Archaea	p__Micrarchaeota	c__Micrarchaeia	o__Micrarchaeales	f__Micrarchaeaceae	g__JAJZYD01	s__JAJZYD01 sp027310825	NCBI GenBank
GCA_027310855.1	d__Archaea	p__Thermoplasmatota	c__Thermoplasmata	o__UBA184	f__UBA184	g__UBA184	s__UBA184 sp027309555	NCBI GenBank
GCA_027310945.1	d__Archaea	p__Micrarchaeota	c__Micrarchaeia	o__Micrarchaeales	f__Micrarchaeaceae	g__UBA12276	s__	NCBI GenBank
GCA_027311215.1	d__Archaea	p__Thermoproteota	c__Nitrososphaeria	o__Nitrososphaerales	f__Nitrosopumilaceae	g__Nitrosotalea	s__	NCBI GenBank
GCA_027312765.1	d__Archaea	p__Nanobdellota	c__Nanobdellia	o__Parvarchaeales	f__Parvarchaeaceae	g__Parvarchaeum	s__Parvarchaeum sp021802505	NCBI GenBank
GCA_027312835.1	d__Archaea	p__Thermoplasmatota	c__Thermoplasmata	o__Thermoplasmatales	f__Thermoplasmataceae	g__JAJZXB01	s__JAJZXB01 sp021835025	NCBI GenBank
GCA_027312865.1	d__Archaea	p__Micrarchaeota	c__Micrarchaeia	o__Micrarchaeales	f__Micrarchaeaceae	g__Micrarchaeum_A	s__Micrarchaeum_A acidiphilum_A	NCBI GenBank
GCA_027312945.1	d__Archaea	p__Thermoplasmatota	c__Thermoplasmata	o__Thermoplasmatales	f__Thermoplasmataceae	g__GCA-000496135	s__GCA-000496135 sp000496135	NCBI GenBank
GCA_027314125.1	d__Archaea	p__Thermoproteota	c__Nitrososphaeria	o__Nitrososphaerales	f__UBA183	g__UBA183	s__UBA183 sp021827865	NCBI GenBank
GCA_027314135.1	d__Archaea	p__Thermoproteota	c__Nitrososphaeria	o__Nitrososphaerales	f__UBA183	g__BOG-1369	s__BOG-1369 sp021848045	NCBI GenBank
GCA_027314165.1	d__Archaea	p__Thermoplasmatota	c__Thermoplasmata	o__UBA184	f__UBA184	g__JAKAAX01	s__JAKAAX01 sp027314165	NCBI GenBank
GCA_027314175.1	d__Archaea	p__Thermoplasmatota	c__Thermoplasmata	o__UBA184	f__UBA184	g__JAKAAX01	s__JAKAAX01 sp027314165	NCBI GenBank
GCA_027314205.1	d__Archaea	p__Thermoplasmatota	c__Thermoplasmata	o__Thermoplasmatales	f__Thermoplasmataceae	g__UBA582	s__UBA582 sp021821635	NCBI GenBank
GCA_027314225.1	d__Archaea	p__Thermoplasmatota	c__Thermoplasmata	o__Thermoplasmatales	f__Thermoplasmataceae	g__Cuniculiplasma	s__Cuniculiplasma sp021816745	NCBI GenBank
GCA_027314245.1	d__Archaea	p__Thermoplasmatota	c__Thermoplasmata	o__Thermoplasmatales	f__Thermoplasmataceae	g__B-DKE	s__B-DKE sp027368075	NCBI GenBank
GCA_027314255.1	d__Archaea	p__Thermoplasmatota	c__Thermoplasmata	o__Thermoplasmatales	f__Thermoplasmataceae	g__Cuniculiplasma	s__Cuniculiplasma sp021816745	NCBI GenBank
GCA_027314285.1	d__Archaea	p__Thermoplasmatota	c__Thermoplasmata	o__Thermoplasmatales	f__Thermoplasmataceae	g__B-DKE	s__B-DKE sp027368075	NCBI GenBank
GCA_027314305.1	d__Archaea	p__Thermoplasmatota	c__Thermoplasmata	o__Sysuiplasmatales	f__Sysuiplasmataceae	g__JAJZXY01	s__JAJZXY01 sp021817225	NCBI GenBank
GCA_027314325.1	d__Archaea	p__Thermoplasmatota	c__Thermoplasmata	o__Sysuiplasmatales	f__Sysuiplasmataceae	g__JAJZXY01	s__JAJZXY01 sp021817225	NCBI GenBank
GCA_027314345.1	d__Archaea	p__Micrarchaeota	c__Micrarchaeia	o__Micrarchaeales	f__Micrarchaeaceae	g__JAJYXL01	s__JAJYXL01 sp021816885	NCBI GenBank
GCA_027314355.1	d__Archaea	p__Micrarchaeota	c__Micrarchaeia	o__Micrarchaeales	f__Micrarchaeaceae	g__JAJYXL01	s__JAJYXL01 sp021816885	NCBI GenBank
GCA_027314385.1	d__Archaea	p__Micrarchaeota	c__Micrarchaeia	o__Micrarchaeales	f__Micrarchaeaceae	g__JAJYXL01	s__JAJYXL01 sp021816885	NCBI GenBank
GCA_027314405.1	d__Archaea	p__Micrarchaeota	c__Micrarchaeia	o__Micrarchaeales	f__Micrarchaeaceae	g__JAJZAB01	s__JAJZAB01 sp021801905	NCBI GenBank
GCA_027314425.1	d__Archaea	p__Micrarchaeota	c__Micrarchaeia	o__Micrarchaeales	f__CABMGC01	g__JAJZIU01	s__JAJZIU01 sp021801765	NCBI GenBank
GCA_027314445.1	d__Archaea	p__Micrarchaeota	c__Micrarchaeia	o__Micrarchaeales	f__CABMGC01	g__JAJZIU01	s__JAJZIU01 sp021801765	NCBI GenBank
GCA_027314465.1	d__Archaea	p__Micrarchaeota	c__Micrarchaeia	o__Micrarchaeales	f__CABMGC01	g__JAJZNA01	s__JAJZNA01 sp027314465	NCBI GenBank
GCA_027314485.1	d__Archaea	p__Micrarchaeota	c__Micrarchaeia	o__Micrarchaeales	f__CABMGC01	g__JAJZNA01	s__JAJZNA01 sp027314465	NCBI GenBank
GCA_027314545.1	d__Archaea	p__Thermoplasmatota	c__Thermoplasmata	o__UBA184	f__UBA184	g__JAKATE01	s__	NCBI GenBank
GCA_027314565.1	d__Archaea	p__Thermoplasmatota	c__Thermoplasmata	o__UBA184	f__UBA184	g__UBA184	s__UBA184 sp021798415	NCBI GenBank
GCA_027314605.1	d__Archaea	p__Micrarchaeota	c__Micrarchaeia	o__Micrarchaeales	f__CABMGC01	g__JAJZIZ01	s__JAJZIZ01 sp027314605	NCBI GenBank
GCA_027314685.1	d__Archaea	p__Thermoproteota	c__Nitrososphaeria	o__Nitrososphaerales	f__CADDZS01	g__DATLTL01	s__	NCBI GenBank
GCA_027314845.1	d__Archaea	p__Thermoplasmatota	c__Thermoplasmata	o__UBA184	f__UBA184	g__UBA184	s__	NCBI GenBank
GCA_027314895.1	d__Archaea	p__Micrarchaeota	c__Micrarchaeia	o__Micrarchaeales	f__CABMGC01	g__JAJZIU01	s__JAJZIU01 sp021801765	NCBI GenBank
GCA_027314915.1	d__Archaea	p__Thermoplasmatota	c__Thermoplasmata	o__UBA184	f__UBA184	g__JAKIVR01	s__JAKIVR01 sp027314915	NCBI GenBank
GCA_027315025.1	d__Archaea	p__Thermoproteota	c__Nitrososphaeria	o__Nitrososphaerales	f__UBA183	g__BOG-1369	s__	NCBI GenBank
GCA_027315065.1	d__Archaea	p__Thermoproteota	c__Nitrososphaeria	o__Nitrososphaerales	f__Nitrosopumilaceae	g__Nitrosotalea	s__Nitrosotalea sp027315065	NCBI GenBank
GCA_027315135.1	d__Archaea	p__Micrarchaeota	c__Micrarchaeia	o__Micrarchaeales	f__CABMGC01	g__JAKAUU01	s__JAKAUU01 sp027315135	NCBI GenBank
GCA_027315165.1	d__Archaea	p__Thermoplasmatota	c__Thermoplasmata	o__UBA184	f__UBA184	g__UBA184	s__UBA184 sp027315165	NCBI GenBank
GCA_027315455.1	d__Archaea	p__Thermoplasmatota	c__Thermoplasmata	o__UBA184	f__UBA184	g__UBA184	s__UBA184 sp027315455	NCBI GenBank
GCA_027315645.1	d__Archaea	p__Thermoplasmatota	c__Thermoplasmata	o__UBA184	f__UBA184	g__UBA184	s__UBA184 sp021791335	NCBI GenBank
GCA_027315665.1	d__Archaea	p__Thermoplasmatota	c__Thermoplasmata	o__UBA184	f__UBA184	g__UBA184	s__UBA184 sp021791335	NCBI GenBank
GCA_027315705.1	d__Archaea	p__Thermoplasmatota	c__Thermoplasmata	o__UBA184	f__UBA184	g__JAKAAX01	s__JAKAAX01 sp027306505	NCBI GenBank
GCA_027315715.1	d__Archaea	p__Thermoplasmatota	c__Thermoplasmata	o__UBA184	f__UBA184	g__UBA184	s__UBA184 sp021828715	NCBI GenBank
GCA_027315755.1	d__Archaea	p__Thermoplasmatota	c__Thermoplasmata	o__UBA184	f__UBA184	g__UBA184	s__UBA184 sp021801925	NCBI GenBank
GCA_027315785.1	d__Archaea	p__Thermoplasmatota	c__Thermoplasmata	o__UBA184	f__UBA184	g__JAKIVR01	s__JAKIVR01 sp027314915	NCBI GenBank
GCA_027315795.1	d__Archaea	p__Thermoplasmatota	c__Thermoplasmata	o__UBA184	f__UBA184	g__UBA184	s__UBA184 sp021828715	NCBI GenBank
GCA_027315805.1	d__Archaea	p__Thermoplasmatota	c__Thermoplasmata	o__UBA184	f__UBA184	g__UBA184	s__UBA184 sp021828715	NCBI GenBank
GCA_027315845.1	d__Archaea	p__Thermoplasmatota	c__Thermoplasmata	o__UBA184	f__UBA184	g__JAKIVR01	s__JAKIVR01 sp027314915	NCBI GenBank
GCA_027315865.1	d__Archaea	p__Thermoplasmatota	c__Thermoplasmata	o__UBA184	f__UBA184	g__JAKIVR01	s__JAKIVR01 sp021828665	NCBI GenBank
GCA_027315915.1	d__Archaea	p__Thermoplasmatota	c__Thermoplasmata	o__UBA184	f__UBA184	g__UBA184	s__UBA184 sp027315455	NCBI GenBank
GCA_027315945.1	d__Archaea	p__Thermoplasmatota	c__Thermoplasmata	o__UBA184	f__UBA184	g__JAKIVR01	s__JAKIVR01 sp021828665	NCBI GenBank
GCA_027315965.1	d__Archaea	p__Thermoplasmatota	c__Thermoplasmata	o__UBA184	f__UBA184	g__UBA184	s__UBA184 sp021817245	NCBI GenBank
GCA_027315985.1	d__Archaea	p__Thermoplasmatota	c__Thermoplasmata	o__UBA184	f__UBA184	g__UBA184	s__UBA184 sp021798415	NCBI GenBank
GCA_027316005.1	d__Archaea	p__Thermoplasmatota	c__Thermoplasmata	o__UBA184	f__UBA184	g__UBA184	s__UBA184 sp021817245	NCBI GenBank
GCA_027316015.1	d__Archaea	p__Thermoplasmatota	c__Thermoplasmata	o__UBA184	f__UBA184	g__UBA184	s__UBA184 sp021798415	NCBI GenBank
GCA_027316045.1	d__Archaea	p__Thermoplasmatota	c__Thermoplasmata	o__UBA184	f__UBA184	g__UBA184	s__UBA184 sp021798415	NCBI GenBank
GCA_027316065.1	d__Archaea	p__Thermoplasmatota	c__Thermoplasmata	o__UBA184	f__UBA184	g__UBA184	s__UBA184 sp021828195	NCBI GenBank
GCA_027316085.1	d__Archaea	p__Thermoplasmatota	c__Thermoplasmata	o__UBA184	f__UBA184	g__UBA184	s__UBA184 sp021828195	NCBI GenBank
GCA_027316105.1	d__Archaea	p__Thermoplasmatota	c__Thermoplasmata	o__UBA184	f__UBA184	g__UBA184	s__UBA184 sp021828195	NCBI GenBank
GCA_027316125.1	d__Archaea	p__Thermoplasmatota	c__Thermoplasmata	o__UBA184	f__UBA184	g__UBA184	s__UBA184 sp021828195	NCBI GenBank
GCA_027316205.1	d__Archaea	p__Thermoplasmatota	c__Thermoplasmata	o__Thermoplasmatales	f__Thermoplasmataceae	g__UBA509	s__UBA509 sp002498845	NCBI GenBank
GCA_027316245.1	d__Archaea	p__Thermoplasmatota	c__Thermoplasmata	o__Thermoplasmatales	f__Thermoplasmataceae	g__UBA509	s__UBA509 sp002498845	NCBI GenBank
GCA_027316265.1	d__Archaea	p__Thermoplasmatota	c__Thermoplasmata	o__Thermoplasmatales	f__Thermoplasmataceae	g__UBA509	s__UBA509 sp002498845	NCBI GenBank
GCA_027316285.1	d__Archaea	p__Thermoplasmatota	c__Thermoplasmata	o__Thermoplasmatales	f__Thermoplasmataceae	g__UBA447	s__UBA447 sp002503205	NCBI GenBank
GCA_027316305.1	d__Archaea	p__Thermoplasmatota	c__Thermoplasmata	o__Thermoplasmatales	f__Thermoplasmataceae	g__UBA447	s__UBA447 sp002503205	NCBI GenBank
GCA_027316315.1	d__Archaea	p__Thermoplasmatota	c__Thermoplasmata	o__Thermoplasmatales	f__Thermoplasmataceae	g__UBA447	s__UBA447 sp002503205	NCBI GenBank
GCA_027316335.1	d__Archaea	p__Thermoplasmatota	c__Thermoplasmata	o__Thermoplasmatales	f__Thermoplasmataceae	g__GCA-000496135	s__GCA-000496135 sp000496135	NCBI GenBank
GCA_027316365.1	d__Archaea	p__Thermoplasmatota	c__Thermoplasmata	o__Thermoplasmatales	f__Thermoplasmataceae	g__Ferroplasma	s__Ferroplasma sp002505185	NCBI GenBank
GCA_027316385.1	d__Archaea	p__Thermoplasmatota	c__Thermoplasmata	o__Thermoplasmatales	f__Thermoplasmataceae	g__Cuniculiplasma	s__Cuniculiplasma divulgatum	NCBI GenBank
GCA_027316405.1	d__Archaea	p__Thermoplasmatota	c__Thermoplasmata	o__Thermoplasmatales	f__Thermoplasmataceae	g__Cuniculiplasma	s__Cuniculiplasma divulgatum	NCBI GenBank
GCA_027316415.1	d__Archaea	p__Thermoplasmatota	c__Thermoplasmata	o__Thermoplasmatales	f__Thermoplasmataceae	g__Cuniculiplasma	s__Cuniculiplasma divulgatum	NCBI GenBank
GCA_027316435.1	d__Archaea	p__Thermoplasmatota	c__Thermoplasmata	o__Thermoplasmatales	f__Thermoplasmataceae	g__Cuniculiplasma	s__Cuniculiplasma divulgatum	NCBI GenBank
GCA_027316465.1	d__Archaea	p__Thermoplasmatota	c__Thermoplasmata	o__Thermoplasmatales	f__Thermoplasmataceae	g__Cuniculiplasma	s__Cuniculiplasma divulgatum	NCBI GenBank
GCA_027316485.1	d__Archaea	p__Thermoplasmatota	c__Thermoplasmata	o__Thermoplasmatales	f__Thermoplasmataceae	g__Cuniculiplasma	s__Cuniculiplasma divulgatum	NCBI GenBank
GCA_027316505.1	d__Archaea	p__Thermoplasmatota	c__Thermoplasmata	o__Thermoplasmatales	f__Thermoplasmataceae	g__Cuniculiplasma	s__Cuniculiplasma divulgatum	NCBI GenBank
GCA_027316515.1	d__Archaea	p__Thermoplasmatota	c__Thermoplasmata	o__Thermoplasmatales	f__Thermoplasmataceae	g__Cuniculiplasma	s__Cuniculiplasma divulgatum	NCBI GenBank
GCA_027316545.1	d__Archaea	p__Thermoplasmatota	c__Thermoplasmata	o__Thermoplasmatales	f__Thermoplasmataceae	g__Cuniculiplasma	s__Cuniculiplasma divulgatum	NCBI GenBank
GCA_027316565.1	d__Archaea	p__Thermoplasmatota	c__Thermoplasmata	o__Thermoplasmatales	f__Thermoplasmataceae	g__Cuniculiplasma	s__Cuniculiplasma divulgatum	NCBI GenBank
GCA_027316575.1	d__Archaea	p__Thermoplasmatota	c__Thermoplasmata	o__Thermoplasmatales	f__Thermoplasmataceae	g__Cuniculiplasma	s__Cuniculiplasma divulgatum	NCBI GenBank
GCA_027316585.1	d__Archaea	p__Thermoplasmatota	c__Thermoplasmata	o__Thermoplasmatales	f__Thermoplasmataceae	g__Cuniculiplasma	s__Cuniculiplasma divulgatum	NCBI GenBank
GCA_027316595.1	d__Archaea	p__Thermoplasmatota	c__Thermoplasmata	o__Thermoplasmatales	f__Thermoplasmataceae	g__Cuniculiplasma	s__Cuniculiplasma divulgatum	NCBI GenBank
GCA_027316645.1	d__Archaea	p__Thermoplasmatota	c__Thermoplasmata	o__Thermoplasmatales	f__Thermoplasmataceae	g__Cuniculiplasma	s__Cuniculiplasma sp027316895	NCBI GenBank
GCA_027316665.1	d__Archaea	p__Micrarchaeota	c__Micrarchaeia	o__Micrarchaeales	f__Micrarchaeaceae	g__Micrarchaeum_A	s__Micrarchaeum_A acidiphilum_A	NCBI GenBank
GCA_027316675.1	d__Archaea	p__Thermoplasmatota	c__Thermoplasmata	o__Thermoplasmatales	f__Thermoplasmataceae	g__B-DKE	s__B-DKE sp002204705	NCBI GenBank
GCA_027316715.1	d__Archaea	p__Nanobdellota	c__Nanobdellia	o__Parvarchaeales	f__Parvarchaeaceae	g__Parvarchaeum	s__Parvarchaeum acidophilus	NCBI GenBank
GCA_027316825.1	d__Archaea	p__Thermoplasmatota	c__Thermoplasmata	o__Thermoplasmatales	f__Thermoplasmataceae	g__B-DKE	s__B-DKE sp002204705	NCBI GenBank
GCA_027316865.1	d__Archaea	p__Nanobdellota	c__Nanobdellia	o__Parvarchaeales	f__Parvarchaeaceae	g__Parvarchaeum	s__Parvarchaeum acidiphilum	NCBI GenBank
GCA_027316895.1	d__Archaea	p__Thermoplasmatota	c__Thermoplasmata	o__Thermoplasmatales	f__Thermoplasmataceae	g__Cuniculiplasma	s__Cuniculiplasma sp027316895	NCBI GenBank
GCA_027316925.1	d__Archaea	p__Thermoplasmatota	c__Thermoplasmata	o__Thermoplasmatales	f__Thermoplasmataceae	g__Ferroplasma	s__Ferroplasma sp002505185	NCBI GenBank
GCA_027316945.1	d__Archaea	p__Thermoplasmatota	c__Thermoplasmata	o__Thermoplasmatales	f__Thermoplasmataceae	g__UBA509	s__UBA509 sp002498845	NCBI GenBank
GCA_027316965.1	d__Archaea	p__Thermoplasmatota	c__Thermoplasmata	o__Thermoplasmatales	f__Thermoplasmataceae	g__UBA447	s__UBA447 sp002503205	NCBI GenBank
GCA_027317025.1	d__Archaea	p__Micrarchaeota	c__Micrarchaeia	o__Micrarchaeales	f__Micrarchaeaceae	g__Micrarchaeum	s__Micrarchaeum acidiphilum	NCBI GenBank
GCA_027317525.1	d__Archaea	p__Thermoplasmatota	c__Thermoplasmata	o__Thermoplasmatales	f__Thermoplasmataceae	g__UBA509	s__UBA509 sp002498845	NCBI GenBank
GCA_027317545.1	d__Archaea	p__Thermoplasmatota	c__Thermoplasmata	o__Thermoplasmatales	f__Thermoplasmataceae	g__UBA509	s__UBA509 sp002498845	NCBI GenBank
GCA_027317555.1	d__Archaea	p__Thermoplasmatota	c__Thermoplasmata	o__Thermoplasmatales	f__Thermoplasmataceae	g__UBA509	s__UBA509 sp002498845	NCBI GenBank
GCA_027317585.1	d__Archaea	p__Thermoplasmatota	c__Thermoplasmata	o__Thermoplasmatales	f__Thermoplasmataceae	g__UBA509	s__UBA509 sp002498845	NCBI GenBank
GCA_027317605.1	d__Archaea	p__Thermoplasmatota	c__Thermoplasmata	o__Thermoplasmatales	f__Thermoplasmataceae	g__UBA509	s__UBA509 sp002498845	NCBI GenBank
GCA_027317625.1	d__Archaea	p__Thermoplasmatota	c__Thermoplasmata	o__Thermoplasmatales	f__Thermoplasmataceae	g__UBA509	s__UBA509 sp002498845	NCBI GenBank
GCA_027317885.1	d__Archaea	p__Thermoplasmatota	c__Thermoplasmata	o__UBA184	f__UBA184	g__UBA184	s__UBA184 sp021817605	NCBI GenBank
GCA_027317905.1	d__Archaea	p__Micrarchaeota	c__Micrarchaeia	o__Micrarchaeales	f__CABMGC01	g__JAJZNA01	s__JAJZNA01 sp021803425	NCBI GenBank
GCA_027317945.1	d__Archaea	p__Micrarchaeota	c__Micrarchaeia	o__Micrarchaeales	f__Micrarchaeaceae	g__JAKATK01	s__JAKATK01 sp027317945	NCBI GenBank
GCA_027317975.1	d__Archaea	p__Thermoplasmatota	c__Thermoplasmata	o__Thermoplasmatales	f__GCA-001856825	g__GCA-001856825	s__GCA-001856825 sp021827945	NCBI GenBank
GCA_027318085.1	d__Archaea	p__Thermoproteota	c__Nitrososphaeria	o__Nitrososphaerales	f__UBA183	g__UBA183	s__UBA183 sp021819035	NCBI GenBank
GCA_027318105.1	d__Archaea	p__Micrarchaeota	c__Micrarchaeia	o__Micrarchaeales	f__Micrarchaeaceae	g__Micrarchaeum_A	s__Micrarchaeum_A sp021827665	NCBI GenBank
GCA_027318145.1	d__Archaea	p__Nanobdellota	c__Nanobdellia	o__Parvarchaeales	f__Parvarchaeaceae	g__Acidifodinimicrobium	s__Acidifodinimicrobium mancum	NCBI GenBank
GCA_027318185.1	d__Archaea	p__Micrarchaeota	c__Micrarchaeia	o__Micrarchaeales	f__Micrarchaeaceae	g__JAJYXL01	s__JAJYXL01 sp021817565	NCBI GenBank
GCA_027318225.1	d__Archaea	p__Micrarchaeota	c__Micrarchaeia	o__Micrarchaeales	f__CABMGC01	g__JAJZOD01	s__JAJZOD01 sp021817305	NCBI GenBank
GCA_027318345.1	d__Archaea	p__Micrarchaeota	c__Micrarchaeia	o__Micrarchaeales	f__Micrarchaeaceae	g__JAKATY01	s__JAKATY01 sp021827955	NCBI GenBank
GCA_027318395.1	d__Archaea	p__Thermoplasmatota	c__Thermoplasmata	o__Thermoplasmatales	f__Thermoplasmataceae	g__UBA582	s__UBA582 sp021821635	NCBI GenBank
GCA_027318505.1	d__Archaea	p__Halobacteriota	c__Methanomicrobia	o__Methanomicrobiales	f__Methanospirillaceae	g__UBA9949	s__UBA9949 sp012516785	NCBI GenBank
GCA_027318585.1	d__Archaea	p__Methanobacteriota	c__Methanobacteria	o__Methanobacteriales	f__Methanobacteriaceae	g__Methanobacterium	s__Methanobacterium sp027318585	NCBI GenBank
GCA_027318605.1	d__Archaea	p__Micrarchaeota	c__Micrarchaeia	o__Micrarchaeales	f__CABMGC01	g__JAMCSO01	s__	NCBI GenBank
GCA_027318675.1	d__Archaea	p__Nanobdellota	c__Nanobdellia	o__Pacearchaeales	f__GW2011-AR1	g__MWBV01	s__MWBV01 sp027318675	NCBI GenBank
GCA_027318895.1	d__Archaea	p__Thermoplasmatota	c__Thermoplasmata	o__Thermoplasmatales	f__Thermoplasmataceae	g__UBA509	s__UBA509 sp021819605	NCBI GenBank
GCA_027319005.1	d__Archaea	p__Thermoplasmatota	c__Thermoplasmata	o__Thermoplasmatales	f__Thermoplasmataceae	g__JAJZOT01	s__JAJZOT01 sp021820245	NCBI GenBank
GCA_027319065.1	d__Archaea	p__Micrarchaeota	c__Micrarchaeia	o__Micrarchaeales	f__Micrarchaeaceae	g__JAJZMY01	s__JAJZMY01 sp021800515	NCBI GenBank
GCA_027319085.1	d__Archaea	p__Thermoplasmatota	c__Thermoplasmata	o__Thermoplasmatales	f__GCA-001856825	g__GCA-001856825	s__GCA-001856825 sp021797915	NCBI GenBank
GCA_027319135.1	d__Archaea	p__Micrarchaeota	c__Micrarchaeia	o__Micrarchaeales	f__Micrarchaeaceae	g__JAJZMY01	s__JAJZMY01 sp021848125	NCBI GenBank
GCA_027319365.1	d__Archaea	p__Thermoplasmatota	c__Thermoplasmata	o__UBA184	f__UBA184	g__UBA184	s__UBA184 sp021791335	NCBI GenBank
GCA_027319545.1	d__Archaea	p__Thermoplasmatota	c__Thermoplasmata	o__Sysuiplasmatales	f__Sysuiplasmataceae	g__Sysuiplasma	s__Sysuiplasma acidicola	NCBI GenBank
GCA_027319645.1	d__Archaea	p__Thermoplasmatota	c__Thermoplasmata	o__Sysuiplasmatales	f__Sysuiplasmataceae	g__Sysuiplasma	s__Sysuiplasma jiujiangense	NCBI GenBank
GCA_027319725.1	d__Archaea	p__Micrarchaeota	c__Micrarchaeia	o__Micrarchaeales	f__Micrarchaeaceae	g__Micrarchaeum	s__Micrarchaeum sp023485745	NCBI GenBank
GCA_027319765.1	d__Archaea	p__Thermoplasmatota	c__Thermoplasmata	o__UBA184	f__UBA184	g__JAJYEA01	s__JAJYEA01 sp021823345	NCBI GenBank
GCA_027319785.1	d__Archaea	p__Nanobdellota	c__Nanobdellia	o__Parvarchaeales	f__Parvarchaeaceae	g__Parvarchaeum	s__Parvarchaeum sp021846665	NCBI GenBank
GCA_027319825.1	d__Archaea	p__Thermoplasmatota	c__Thermoplasmata	o__Thermoplasmatales	f__Thermoplasmataceae	g__JAJZOT01	s__JAJZOT01 sp021801305	NCBI GenBank
GCA_027319875.1	d__Archaea	p__Micrarchaeota	c__Micrarchaeia	o__Micrarchaeales	f__Micrarchaeaceae	g__JAJZYD01	s__JAJZYD01 sp021812025	NCBI GenBank
GCA_027319905.1	d__Archaea	p__Micrarchaeota	c__Micrarchaeia	o__Micrarchaeales	f__CABMGC01	g__JAJYVH01	s__JAJYVH01 sp021823435	NCBI GenBank
GCA_027319935.1	d__Archaea	p__Micrarchaeota	c__Micrarchaeia	o__Micrarchaeales	f__Micrarchaeaceae	g__JAKARM01	s__JAKARM01 sp021822165	NCBI GenBank
GCA_027319985.1	d__Archaea	p__Thermoplasmatota	c__Thermoplasmata	o__Sysuiplasmatales	f__Sysuiplasmataceae	g__JAJZXY01	s__JAJZXY01 sp021811925	NCBI GenBank
GCA_027320055.1	d__Archaea	p__Thermoproteota	c__Nitrososphaeria	o__Nitrososphaerales	f__UBA183	g__UBA183	s__UBA183 sp029785825	NCBI GenBank
GCA_027320125.1	d__Archaea	p__Nanobdellota	c__Nanobdellia	o__Parvarchaeales	f__Parvarchaeaceae	g__JAKBJF01	s__JAKBJF01 sp021807125	NCBI GenBank
GCA_027320145.1	d__Archaea	p__Thermoproteota	c__Nitrososphaeria	o__Conexivisphaerales	f__DTJL01	g__JAKAPW01	s__JAKAPW01 sp021811935	NCBI GenBank
GCA_027320165.1	d__Archaea	p__Micrarchaeota	c__Micrarchaeia	o__Micrarchaeales	f__Micrarchaeaceae	g__JAJZYD01	s__JAJZYD01 sp021807115	NCBI GenBank
GCA_027320175.1	d__Archaea	p__Thermoproteota	c__Nitrososphaeria	o__Nitrososphaerales	f__UBA183	g__UBA183	s__UBA183 sp027320175	NCBI GenBank
GCA_027320345.1	d__Archaea	p__Thermoplasmatota	c__Thermoplasmata	o__UBA184	f__UBA184	g__UBA184	s__UBA184 sp021812305	NCBI GenBank
GCA_027320365.1	d__Archaea	p__Micrarchaeota	c__Micrarchaeia	o__Micrarchaeales	f__CABMGC01	g__JAJYVH01	s__JAJYVH01 sp023476545	NCBI GenBank
GCA_027320385.1	d__Archaea	p__Nanobdellota	c__Nanobdellia	o__Parvarchaeales	f__Parvarchaeaceae	g__Parvarchaeum	s__Parvarchaeum sp021807085	NCBI GenBank
GCA_027320425.1	d__Archaea	p__Thermoproteota	c__Nitrososphaeria	o__Nitrososphaerales	f__UBA183	g__UBA183	s__UBA183 sp027320425	NCBI GenBank
GCA_027320475.1	d__Archaea	p__Micrarchaeota	c__Micrarchaeia	o__Micrarchaeales	f__Micrarchaeaceae	g__	s__	NCBI GenBank
GCA_027320545.1	d__Archaea	p__Micrarchaeota	c__Micrarchaeia	o__Micrarchaeales	f__CABMGC01	g__JAKAON01	s__JAKAON01 sp021812185	NCBI GenBank
GCA_027320585.1	d__Archaea	p__Micrarchaeota	c__Micrarchaeia	o__Norongarragalinales	f__DTNV01	g__DTNV01	s__DTNV01 sp021812145	NCBI GenBank
GCA_027320705.1	d__Archaea	p__Thermoplasmatota	c__Thermoplasmata	o__Thermoplasmatales	f__Thermoplasmataceae	g__JAKAYB01	s__JAKAYB01 sp021826925	NCBI GenBank
GCA_027320925.1	d__Archaea	p__Micrarchaeota	c__Micrarchaeia	o__Micrarchaeales	f__Micrarchaeaceae	g__JAMCYW01	s__JAMCYW01 sp021792395	NCBI GenBank
GCA_027321695.1	d__Archaea	p__Micrarchaeota	c__Micrarchaeia	o__Micrarchaeales	f__Micrarchaeaceae	g__JAJYXL01	s__JAJYXL01 sp021816885	NCBI GenBank
GCA_027321785.1	d__Archaea	p__Micrarchaeota	c__Micrarchaeia	o__Micrarchaeales	f__CABMGC01	g__JAKAWC01	s__JAKAWC01 sp021817125	NCBI GenBank
GCA_027321905.1	d__Archaea	p__Micrarchaeota	c__Micrarchaeia	o__Micrarchaeales	f__CABMGC01	g__JAKAVK01	s__JAKAVK01 sp021817325	NCBI GenBank
GCA_027321925.1	d__Archaea	p__Nanobdellota	c__Nanobdellia	o__Parvarchaeales	f__Parvarchaeaceae	g__JAMCRB01	s__JAMCRB01 sp021810345	NCBI GenBank
GCA_027321945.1	d__Archaea	p__Thermoplasmatota	c__Thermoplasmata	o__UBA184	f__UBA184	g__JAKATE01	s__JAKATE01 sp021827405	NCBI GenBank
GCA_027321965.1	d__Archaea	p__Thermoplasmatota	c__Thermoplasmata	o__Thermoplasmatales	f__Thermoplasmataceae	g__Cuniculiplasma	s__Cuniculiplasma sp021817255	NCBI GenBank
GCA_027322035.1	d__Archaea	p__Thermoproteota	c__Nitrososphaeria	o__Nitrososphaerales	f__UBA183	g__UBA183	s__UBA183 sp027322035	NCBI GenBank
GCA_027322085.1	d__Archaea	p__Micrarchaeota	c__Micrarchaeia	o__Micrarchaeales	f__Micrarchaeaceae	g__JAMCYB01	s__JAMCYB01 sp021793035	NCBI GenBank
GCA_027322125.1	d__Archaea	p__Thermoplasmatota	c__Thermoplasmata	o__UBA184	f__UBA184	g__UBA184	s__UBA184 sp021816955	NCBI GenBank
GCA_027322165.1	d__Archaea	p__Thermoplasmatota	c__Thermoplasmata	o__Thermoplasmatales	f__Thermoplasmataceae	g__Cuniculiplasma	s__Cuniculiplasma sp021816965	NCBI GenBank
GCA_027322405.1	d__Archaea	p__Thermoplasmatota	c__Thermoplasmata	o__UBA184	f__UBA184	g__JAJYEA01	s__JAJYEA01 sp021832495	NCBI GenBank
GCA_027322455.1	d__Archaea	p__Thermoplasmatota	c__Thermoplasmata	o__Thermoplasmatales	f__Thermoplasmataceae	g__JAKAFX01	s__JAKAFX01 sp021802055	NCBI GenBank
GCA_027323125.1	d__Archaea	p__Micrarchaeota	c__Micrarchaeia	o__Micrarchaeales	f__Micrarchaeaceae	g__JAJZDT01	s__JAJZDT01 sp021828705	NCBI GenBank
GCA_027323705.1	d__Archaea	p__Nanobdellota	c__Nanobdellia	o__Parvarchaeales	f__Parvarchaeaceae	g__JAJZLM01	s__JAJZLM01 sp021802105	NCBI GenBank
GCA_027323905.1	d__Archaea	p__Nanobdellota	c__Nanobdellia	o__Parvarchaeales	f__Parvarchaeaceae	g__Parvarchaeum	s__Parvarchaeum sp021851145	NCBI GenBank
GCA_027324445.1	d__Archaea	p__Thermoplasmatota	c__Thermoplasmata	o__UBA184	f__JAMCUS01	g__JAMCUS01	s__JAMCUS01 sp023379385	NCBI GenBank
GCA_027324605.1	d__Archaea	p__Micrarchaeota	c__Micrarchaeia	o__Micrarchaeales	f__Micrarchaeaceae	g__JAJYXL01	s__JAJYXL01 sp021792775	NCBI GenBank
GCA_027324695.1	d__Archaea	p__Thermoplasmatota	c__Thermoplasmata	o__Thermoplasmatales	f__Thermoplasmataceae	g__JAJZOM01	s__JAJZOM01 sp021810045	NCBI GenBank
GCA_027326885.1	d__Archaea	p__Thermoplasmatota	c__Thermoplasmata	o__Thermoplasmatales	f__GCA-001856825	g__GCA-001856825	s__GCA-001856825 sp001856825	NCBI GenBank
GCA_027326925.1	d__Archaea	p__Micrarchaeota	c__Micrarchaeia	o__Micrarchaeales	f__Micrarchaeaceae	g__JAJZAB01	s__JAJZAB01 sp021810105	NCBI GenBank
GCA_027327005.1	d__Archaea	p__Micrarchaeota	c__Micrarchaeia	o__Micrarchaeales	f__CABMGC01	g__JAJZIZ01	s__JAJZIZ01 sp021846005	NCBI GenBank
GCA_027327065.1	d__Archaea	p__Micrarchaeota	c__Micrarchaeia	o__Micrarchaeales	f__Micrarchaeaceae	g__JAJYXL01	s__JAJYXL01 sp021801785	NCBI GenBank
GCA_027327105.1	d__Archaea	p__Micrarchaeota	c__Micrarchaeia	o__Micrarchaeales	f__CABMGC01	g__JAKAVK01	s__JAKAVK01 sp021797995	NCBI GenBank
GCA_027327145.1	d__Archaea	p__Micrarchaeota	c__Micrarchaeia	o__Micrarchaeales	f__CABMGC01	g__JAKAVK01	s__JAKAVK01 sp021810375	NCBI GenBank
GCA_027327175.1	d__Archaea	p__Thermoplasmatota	c__Thermoplasmata	o__Thermoplasmatales	f__Thermoplasmataceae	g__Cuniculiplasma	s__Cuniculiplasma sp023381355	NCBI GenBank
GCA_027327245.1	d__Archaea	p__Thermoproteota	c__Nitrososphaeria	o__Nitrososphaerales	f__UBA183	g__UBA183	s__UBA183 sp021851265	NCBI GenBank
GCA_027327295.1	d__Archaea	p__Micrarchaeota	c__Micrarchaeia	o__Micrarchaeales	f__Micrarchaeaceae	g__JAMCYM01	s__JAMCYM01 sp027327295	NCBI GenBank
GCA_027327345.1	d__Archaea	p__Micrarchaeota	c__Micrarchaeia	o__Micrarchaeales	f__CABMGC01	g__JAMCSO01	s__JAMCSO01 sp021809925	NCBI GenBank
GCA_027327865.1	d__Archaea	p__Micrarchaeota	c__Micrarchaeia	o__Micrarchaeales	f__Micrarchaeaceae	g__JAJZYD01	s__JAJZYD01 sp021827605	NCBI GenBank
GCA_027327905.1	d__Archaea	p__Micrarchaeota	c__Micrarchaeia	o__Micrarchaeales	f__Micrarchaeaceae	g__JAJZYD01	s__JAJZYD01 sp021811605	NCBI GenBank
GCA_027327965.1	d__Archaea	p__Thermoplasmatota	c__Thermoplasmata	o__UBA184	f__UBA184	g__JAJZYH01	s__JAJZYH01 sp021798195	NCBI GenBank
GCA_027328105.1	d__Archaea	p__Thermoplasmatota	c__Thermoplasmata	o__Thermoplasmatales	f__Thermoplasmataceae	g__Picrophilus	s__Picrophilus sp021826785	NCBI GenBank
GCA_027328125.1	d__Archaea	p__Thermoplasmatota	c__Thermoplasmata	o__Thermoplasmatales	f__Thermoplasmataceae	g__B-DKE	s__B-DKE sp021792655	NCBI GenBank
GCA_027328165.1	d__Archaea	p__Micrarchaeota	c__Micrarchaeia	o__Micrarchaeales	f__CABMGC01	g__JAJYVH01	s__JAJYVH01 sp021818995	NCBI GenBank
GCA_027328185.1	d__Archaea	p__Thermoplasmatota	c__Thermoplasmata	o__UBA184	f__UBA184	g__UBA184	s__UBA184 sp021844945	NCBI GenBank
GCA_027328265.1	d__Archaea	p__Micrarchaeota	c__Micrarchaeia	o__Micrarchaeales	f__CABMGC01	g__JAJZIZ01	s__JAJZIZ01 sp027328265	NCBI GenBank
GCA_027328365.1	d__Archaea	p__Nanobdellota	c__Nanobdellia	o__Parvarchaeales	f__Parvarchaeaceae	g__JAJYZA01	s__JAJYZA01 sp021818905	NCBI GenBank
GCA_027328425.1	d__Archaea	p__Micrarchaeota	c__Micrarchaeia	o__Micrarchaeales	f__CABMGC01	g__JAJYVH01	s__JAJYVH01 sp027328425	NCBI GenBank
GCA_027328445.1	d__Archaea	p__Nanobdellota	c__Nanobdellia	o__Parvarchaeales	f__Parvarchaeaceae	g__JAKATQ01	s__JAKATQ01 sp021818665	NCBI GenBank
GCA_027328475.1	d__Archaea	p__Thermoproteota	c__Nitrososphaeria	o__Conexivisphaerales	f__DTJL01	g__JAJPJS01	s__JAJPJS01 sp021324115	NCBI GenBank
GCA_027328585.1	d__Archaea	p__Thermoplasmatota	c__Thermoplasmata	o__Thermoplasmatales	f__Thermoplasmataceae	g__Cuniculiplasma	s__Cuniculiplasma sp021799315	NCBI GenBank
GCA_027328605.1	d__Archaea	p__Nanobdellota	c__Nanobdellia	o__Parvarchaeales	f__Parvarchaeaceae	g__Parvarchaeum	s__Parvarchaeum sp021799085	NCBI GenBank
GCA_027328795.1	d__Archaea	p__Thermoplasmatota	c__Thermoplasmata	o__UBA10834	f__UBA10834	g__JAJYIS01	s__JAJYIS01 sp021789945	NCBI GenBank
GCA_027328905.1	d__Archaea	p__Thermoplasmatota	c__Thermoplasmata	o__UBA184	f__UBA184	g__JAKAAX01	s__JAKAAX01 sp021802125	NCBI GenBank
GCA_027329005.1	d__Archaea	p__Micrarchaeota	c__Micrarchaeia	o__Micrarchaeales	f__Micrarchaeaceae	g__JAJZYW01	s__JAJZYW01 sp023485545	NCBI GenBank
GCA_027329015.1	d__Archaea	p__Micrarchaeota	c__Micrarchaeia	o__Micrarchaeales	f__Micrarchaeaceae	g__JAJZYW01	s__JAJZYW01 sp023485545	NCBI GenBank
GCA_027329025.1	d__Archaea	p__Micrarchaeota	c__Micrarchaeia	o__Micrarchaeales	f__Micrarchaeaceae	g__JAJZYW01	s__JAJZYW01 sp021797895	NCBI GenBank
GCA_027329065.1	d__Archaea	p__Micrarchaeota	c__Micrarchaeia	o__Micrarchaeales	f__Micrarchaeaceae	g__JAKATK01	s__JAKATK01 sp021801355	NCBI GenBank
GCA_027329085.1	d__Archaea	p__Micrarchaeota	c__Micrarchaeia	o__Micrarchaeales	f__Micrarchaeaceae	g__JAJZYW01	s__JAJZYW01 sp021797895	NCBI GenBank
GCA_027329105.1	d__Archaea	p__Micrarchaeota	c__Micrarchaeia	o__Micrarchaeales	f__Micrarchaeaceae	g__JAJYXL01	s__JAJYXL01 sp021801785	NCBI GenBank
GCA_027329115.1	d__Archaea	p__Micrarchaeota	c__Micrarchaeia	o__Micrarchaeales	f__Micrarchaeaceae	g__JAJYXL01	s__JAJYXL01 sp021801785	NCBI GenBank
GCA_027329125.1	d__Archaea	p__Micrarchaeota	c__Micrarchaeia	o__Micrarchaeales	f__Micrarchaeaceae	g__JAJYXL01	s__JAJYXL01 sp021801785	NCBI GenBank
GCA_027329165.1	d__Archaea	p__Micrarchaeota	c__Micrarchaeia	o__Micrarchaeales	f__Micrarchaeaceae	g__JAJYXL01	s__JAJYXL01 sp021801785	NCBI GenBank
GCA_027329185.1	d__Archaea	p__Micrarchaeota	c__Micrarchaeia	o__Micrarchaeales	f__Micrarchaeaceae	g__JAJYXL01	s__JAJYXL01 sp021801785	NCBI GenBank
GCA_027329205.1	d__Archaea	p__Micrarchaeota	c__Micrarchaeia	o__Micrarchaeales	f__Micrarchaeaceae	g__JAJYXL01	s__JAJYXL01 sp021801785	NCBI GenBank
GCA_027329225.1	d__Archaea	p__Micrarchaeota	c__Micrarchaeia	o__Micrarchaeales	f__Micrarchaeaceae	g__JAJYXL01	s__JAJYXL01 sp021801785	NCBI GenBank
GCA_027329245.1	d__Archaea	p__Micrarchaeota	c__Micrarchaeia	o__Micrarchaeales	f__Micrarchaeaceae	g__JAJYXL01	s__JAJYXL01 sp021801785	NCBI GenBank
GCA_027329255.1	d__Archaea	p__Micrarchaeota	c__Micrarchaeia	o__Micrarchaeales	f__Micrarchaeaceae	g__JAJYXL01	s__JAJYXL01 sp021801785	NCBI GenBank
GCA_027329285.1	d__Archaea	p__Micrarchaeota	c__Micrarchaeia	o__Micrarchaeales	f__Micrarchaeaceae	g__JAJYXL01	s__JAJYXL01 sp021801785	NCBI GenBank
GCA_027329305.1	d__Archaea	p__Micrarchaeota	c__Micrarchaeia	o__Micrarchaeales	f__Micrarchaeaceae	g__JAJYXL01	s__JAJYXL01 sp021801785	NCBI GenBank
GCA_027329325.1	d__Archaea	p__Micrarchaeota	c__Micrarchaeia	o__Micrarchaeales	f__Micrarchaeaceae	g__JAJYXL01	s__JAJYXL01 sp021801785	NCBI GenBank
GCA_027329335.1	d__Archaea	p__Micrarchaeota	c__Micrarchaeia	o__Micrarchaeales	f__Micrarchaeaceae	g__JAJYXL01	s__JAJYXL01 sp021801785	NCBI GenBank
GCA_027329365.1	d__Archaea	p__Micrarchaeota	c__Micrarchaeia	o__Micrarchaeales	f__Micrarchaeaceae	g__JAJYXL01	s__JAJYXL01 sp021801785	NCBI GenBank
GCA_027329385.1	d__Archaea	p__Micrarchaeota	c__Micrarchaeia	o__Micrarchaeales	f__Micrarchaeaceae	g__JAJYXL01	s__JAJYXL01 sp021801785	NCBI GenBank
GCA_027329405.1	d__Archaea	p__Micrarchaeota	c__Micrarchaeia	o__Micrarchaeales	f__Micrarchaeaceae	g__JAJYXL01	s__JAJYXL01 sp021801785	NCBI GenBank
GCA_027329425.1	d__Archaea	p__Micrarchaeota	c__Micrarchaeia	o__Micrarchaeales	f__Micrarchaeaceae	g__JAJYXL01	s__JAJYXL01 sp021801785	NCBI GenBank
GCA_027329445.1	d__Archaea	p__Micrarchaeota	c__Micrarchaeia	o__Micrarchaeales	f__Micrarchaeaceae	g__JAJYXL01	s__JAJYXL01 sp021801785	NCBI GenBank
GCA_027329465.1	d__Archaea	p__Micrarchaeota	c__Micrarchaeia	o__Micrarchaeales	f__Micrarchaeaceae	g__JAJYXL01	s__JAJYXL01 sp021816885	NCBI GenBank
GCA_027329485.1	d__Archaea	p__Micrarchaeota	c__Micrarchaeia	o__Micrarchaeales	f__Micrarchaeaceae	g__JAJYXL01	s__JAJYXL01 sp021816885	NCBI GenBank
GCA_027329505.1	d__Archaea	p__Micrarchaeota	c__Micrarchaeia	o__Micrarchaeales	f__Micrarchaeaceae	g__JAJZYD01	s__JAJZYD01 sp021785805	NCBI GenBank
GCA_027329515.1	d__Archaea	p__Micrarchaeota	c__Micrarchaeia	o__Micrarchaeales	f__Micrarchaeaceae	g__JAJZYD01	s__JAJZYD01 sp021785805	NCBI GenBank
GCA_027329525.1	d__Archaea	p__Micrarchaeota	c__Micrarchaeia	o__Micrarchaeales	f__Micrarchaeaceae	g__JAJZYD01	s__JAJZYD01 sp021785805	NCBI GenBank
GCA_027329565.1	d__Archaea	p__Micrarchaeota	c__Micrarchaeia	o__Micrarchaeales	f__Micrarchaeaceae	g__JAJZYD01	s__JAJZYD01 sp021785805	NCBI GenBank
GCA_027329585.1	d__Archaea	p__Micrarchaeota	c__Micrarchaeia	o__Micrarchaeales	f__Micrarchaeaceae	g__JAJZYD01	s__JAJZYD01 sp021785805	NCBI GenBank
GCA_027329595.1	d__Archaea	p__Micrarchaeota	c__Micrarchaeia	o__Micrarchaeales	f__Micrarchaeaceae	g__JAJZVQ01	s__JAJZVQ01 sp021845575	NCBI GenBank
GCA_027329605.1	d__Archaea	p__Micrarchaeota	c__Micrarchaeia	o__Micrarchaeales	f__Micrarchaeaceae	g__JAJZYD01	s__JAJZYD01 sp021785805	NCBI GenBank
GCA_027329645.1	d__Archaea	p__Micrarchaeota	c__Micrarchaeia	o__Micrarchaeales	f__Micrarchaeaceae	g__JAJZVQ01	s__JAJZVQ01 sp021845575	NCBI GenBank
GCA_027329665.1	d__Archaea	p__Micrarchaeota	c__Micrarchaeia	o__Micrarchaeales	f__Micrarchaeaceae	g__JAJZVQ01	s__JAJZVQ01 sp021845575	NCBI GenBank
GCA_027329685.1	d__Archaea	p__Micrarchaeota	c__Micrarchaeia	o__Micrarchaeales	f__Micrarchaeaceae	g__JAJZVQ01	s__JAJZVQ01 sp021845575	NCBI GenBank
GCA_027329705.1	d__Archaea	p__Micrarchaeota	c__Micrarchaeia	o__Micrarchaeales	f__Micrarchaeaceae	g__JAJZVQ01	s__JAJZVQ01 sp021845575	NCBI GenBank
GCA_027329725.1	d__Archaea	p__Micrarchaeota	c__Micrarchaeia	o__Micrarchaeales	f__Micrarchaeaceae	g__JAJZVQ01	s__JAJZVQ01 sp021845575	NCBI GenBank
GCA_027329745.1	d__Archaea	p__Micrarchaeota	c__Micrarchaeia	o__Micrarchaeales	f__Micrarchaeaceae	g__JAJZVQ01	s__JAJZVQ01 sp021845575	NCBI GenBank
GCA_027329765.1	d__Archaea	p__Micrarchaeota	c__Micrarchaeia	o__Micrarchaeales	f__Micrarchaeaceae	g__JAJZYD01	s__JAJZYD01 sp021806095	NCBI GenBank
GCA_027329785.1	d__Archaea	p__Micrarchaeota	c__Micrarchaeia	o__Micrarchaeales	f__Micrarchaeaceae	g__JAJZYD01	s__JAJZYD01 sp021806095	NCBI GenBank
GCA_027329795.1	d__Archaea	p__Micrarchaeota	c__Micrarchaeia	o__Micrarchaeales	f__Micrarchaeaceae	g__JAJZYD01	s__JAJZYD01 sp021806095	NCBI GenBank
GCA_027329825.1	d__Archaea	p__Micrarchaeota	c__Micrarchaeia	o__Micrarchaeales	f__Micrarchaeaceae	g__JAKARM01	s__JAKARM01 sp021822165	NCBI GenBank
GCA_027329845.1	d__Archaea	p__Micrarchaeota	c__Micrarchaeia	o__Micrarchaeales	f__Micrarchaeaceae	g__JAJZYD01	s__JAJZYD01 sp021806095	NCBI GenBank
GCA_027329855.1	d__Archaea	p__Micrarchaeota	c__Micrarchaeia	o__Micrarchaeales	f__Micrarchaeaceae	g__JAKARM01	s__JAKARM01 sp021822165	NCBI GenBank
GCA_027329885.1	d__Archaea	p__Micrarchaeota	c__Micrarchaeia	o__Micrarchaeales	f__Micrarchaeaceae	g__JAKARM01	s__JAKARM01 sp021822165	NCBI GenBank
GCA_027329895.1	d__Archaea	p__Micrarchaeota	c__Micrarchaeia	o__Micrarchaeales	f__Micrarchaeaceae	g__JAKARM01	s__JAKARM01 sp021822165	NCBI GenBank
GCA_027329925.1	d__Archaea	p__Micrarchaeota	c__Micrarchaeia	o__Micrarchaeales	f__Micrarchaeaceae	g__JAKARM01	s__JAKARM01 sp021822165	NCBI GenBank
GCA_027329945.1	d__Archaea	p__Micrarchaeota	c__Micrarchaeia	o__Micrarchaeales	f__Micrarchaeaceae	g__JAKARM01	s__JAKARM01 sp021822165	NCBI GenBank
GCA_027329965.1	d__Archaea	p__Micrarchaeota	c__Micrarchaeia	o__Micrarchaeales	f__Micrarchaeaceae	g__JAKARM01	s__JAKARM01 sp021822165	NCBI GenBank
GCA_027329985.1	d__Archaea	p__Micrarchaeota	c__Micrarchaeia	o__Micrarchaeales	f__Micrarchaeaceae	g__JAKARM01	s__JAKARM01 sp021822165	NCBI GenBank
GCA_027329995.1	d__Archaea	p__Micrarchaeota	c__Micrarchaeia	o__Micrarchaeales	f__Micrarchaeaceae	g__JAKARM01	s__JAKARM01 sp021822165	NCBI GenBank
GCA_027330005.1	d__Archaea	p__Micrarchaeota	c__Micrarchaeia	o__Micrarchaeales	f__Micrarchaeaceae	g__JAKARM01	s__JAKARM01 sp021822165	NCBI GenBank
GCA_027330045.1	d__Archaea	p__Micrarchaeota	c__Micrarchaeia	o__Micrarchaeales	f__Micrarchaeaceae	g__JAKARM01	s__JAKARM01 sp021822165	NCBI GenBank
GCA_027330065.1	d__Archaea	p__Micrarchaeota	c__Micrarchaeia	o__Micrarchaeales	f__Micrarchaeaceae	g__JAKARM01	s__JAKARM01 sp021822165	NCBI GenBank
GCA_027330085.1	d__Archaea	p__Micrarchaeota	c__Micrarchaeia	o__Micrarchaeales	f__Micrarchaeaceae	g__JAKARM01	s__JAKARM01 sp021822165	NCBI GenBank
GCA_027330105.1	d__Archaea	p__Micrarchaeota	c__Micrarchaeia	o__Micrarchaeales	f__Micrarchaeaceae	g__JAKARM01	s__JAKARM01 sp021822165	NCBI GenBank
GCA_027330125.1	d__Archaea	p__Micrarchaeota	c__Micrarchaeia	o__Micrarchaeales	f__Micrarchaeaceae	g__JAKARM01	s__JAKARM01 sp021822165	NCBI GenBank
GCA_027330135.1	d__Archaea	p__Micrarchaeota	c__Micrarchaeia	o__Micrarchaeales	f__Micrarchaeaceae	g__JAKARM01	s__JAKARM01 sp021822165	NCBI GenBank
GCA_027330165.1	d__Archaea	p__Micrarchaeota	c__Micrarchaeia	o__Micrarchaeales	f__Micrarchaeaceae	g__JAKARM01	s__JAKARM01 sp021822165	NCBI GenBank
GCA_027330185.1	d__Archaea	p__Micrarchaeota	c__Micrarchaeia	o__Micrarchaeales	f__Micrarchaeaceae	g__JAKARM01	s__JAKARM01 sp021822165	NCBI GenBank
GCA_027330205.1	d__Archaea	p__Micrarchaeota	c__Micrarchaeia	o__Micrarchaeales	f__Micrarchaeaceae	g__JAJZDT01	s__JAJZDT01 sp021828705	NCBI GenBank
GCA_027330225.1	d__Archaea	p__Micrarchaeota	c__Micrarchaeia	o__Micrarchaeales	f__Micrarchaeaceae	g__JAJZDT01	s__JAJZDT01 sp021828705	NCBI GenBank
GCA_027330245.1	d__Archaea	p__Micrarchaeota	c__Micrarchaeia	o__Micrarchaeales	f__Micrarchaeaceae	g__JAJZDT01	s__JAJZDT01 sp021828705	NCBI GenBank
GCA_027330265.1	d__Archaea	p__Micrarchaeota	c__Micrarchaeia	o__Micrarchaeales	f__Micrarchaeaceae	g__JAJZDT01	s__JAJZDT01 sp021828705	NCBI GenBank
GCA_027330275.1	d__Archaea	p__Micrarchaeota	c__Micrarchaeia	o__Micrarchaeales	f__Micrarchaeaceae	g__JAJZDT01	s__JAJZDT01 sp021828705	NCBI GenBank
GCA_027330305.1	d__Archaea	p__Micrarchaeota	c__Micrarchaeia	o__Micrarchaeales	f__Micrarchaeaceae	g__JAJZDT01	s__JAJZDT01 sp021828705	NCBI GenBank
GCA_027330325.1	d__Archaea	p__Micrarchaeota	c__Micrarchaeia	o__Micrarchaeales	f__Micrarchaeaceae	g__JAJZDT01	s__JAJZDT01 sp021828705	NCBI GenBank
GCA_027330335.1	d__Archaea	p__Micrarchaeota	c__Micrarchaeia	o__Micrarchaeales	f__Micrarchaeaceae	g__JAJZDT01	s__JAJZDT01 sp021828705	NCBI GenBank
GCA_027330365.1	d__Archaea	p__Micrarchaeota	c__Micrarchaeia	o__Micrarchaeales	f__Micrarchaeaceae	g__JAJZDT01	s__JAJZDT01 sp021828705	NCBI GenBank
GCA_027330385.1	d__Archaea	p__Micrarchaeota	c__Micrarchaeia	o__Micrarchaeales	f__Micrarchaeaceae	g__JAJZDT01	s__JAJZDT01 sp021828705	NCBI GenBank
GCA_027330395.1	d__Archaea	p__Micrarchaeota	c__Micrarchaeia	o__Micrarchaeales	f__Micrarchaeaceae	g__JAJZDT01	s__JAJZDT01 sp021828705	NCBI GenBank
GCA_027330425.1	d__Archaea	p__Micrarchaeota	c__Micrarchaeia	o__Micrarchaeales	f__Micrarchaeaceae	g__JAJZAB01	s__JAJZAB01 sp021801905	NCBI GenBank
GCA_027330435.1	d__Archaea	p__Micrarchaeota	c__Micrarchaeia	o__Micrarchaeales	f__Micrarchaeaceae	g__JAJZAB01	s__JAJZAB01 sp021801905	NCBI GenBank
GCA_027330465.1	d__Archaea	p__Micrarchaeota	c__Micrarchaeia	o__Micrarchaeales	f__Micrarchaeaceae	g__JAJZAB01	s__JAJZAB01 sp021801905	NCBI GenBank
GCA_027330485.1	d__Archaea	p__Micrarchaeota	c__Micrarchaeia	o__Micrarchaeales	f__Micrarchaeaceae	g__JAJZAB01	s__JAJZAB01 sp021801905	NCBI GenBank
GCA_027330505.1	d__Archaea	p__Micrarchaeota	c__Micrarchaeia	o__Micrarchaeales	f__Micrarchaeaceae	g__JAJZAB01	s__JAJZAB01 sp021801905	NCBI GenBank
GCA_027330515.1	d__Archaea	p__Micrarchaeota	c__Micrarchaeia	o__Micrarchaeales	f__Micrarchaeaceae	g__JAJZAB01	s__JAJZAB01 sp021801905	NCBI GenBank
GCA_027330545.1	d__Archaea	p__Micrarchaeota	c__Micrarchaeia	o__Micrarchaeales	f__Micrarchaeaceae	g__JAJZAB01	s__JAJZAB01 sp021801905	NCBI GenBank
GCA_027330885.1	d__Archaea	p__Thermoplasmatota	c__Thermoplasmata	o__Thermoplasmatales	f__Thermoplasmataceae	g__GCA-000496135	s__GCA-000496135 sp021818675	NCBI GenBank
GCA_027331205.1	d__Archaea	p__Thermoplasmatota	c__Thermoplasmata	o__Sysuiplasmatales	f__Sysuiplasmataceae	g__Sysuiplasma	s__Sysuiplasma superficiale	NCBI GenBank
GCA_027331235.1	d__Archaea	p__Thermoplasmatota	c__Thermoplasmata	o__Thermoplasmatales	f__Thermoplasmataceae	g__JACWAH01	s__JACWAH01 sp021818715	NCBI GenBank
GCA_027331275.1	d__Archaea	p__Thermoplasmatota	c__Thermoplasmata	o__Thermoplasmatales	f__Thermoplasmataceae	g__JAMDBT01	s__JAMDBT01 sp021792595	NCBI GenBank
GCA_027331425.1	d__Archaea	p__Micrarchaeota	c__Micrarchaeia	o__Micrarchaeales	f__Micrarchaeaceae	g__JAJZVQ01	s__JAJZVQ01 sp021845575	NCBI GenBank
GCA_027331565.1	d__Archaea	p__Micrarchaeota	c__Micrarchaeia	o__Micrarchaeales	f__CABMGC01	g__JAJYIA01	s__JAJYIA01 sp021796295	NCBI GenBank
GCA_027331605.1	d__Archaea	p__Thermoplasmatota	c__Thermoplasmata	o__Thermoplasmatales	f__Thermoplasmataceae	g__JAJZOM01	s__JAJZOM01 sp023489435	NCBI GenBank
GCA_027331705.1	d__Archaea	p__Thermoplasmatota	c__Thermoplasmata	o__Thermoplasmatales	f__Thermoplasmataceae	g__Ferroplasma	s__Ferroplasma sp021797555	NCBI GenBank
GCA_027331845.1	d__Archaea	p__Thermoplasmatota	c__Thermoplasmata	o__Thermoplasmatales	f__Thermoplasmataceae	g__Acidiplasma	s__Acidiplasma aeolicum	NCBI GenBank
GCA_027331885.1	d__Archaea	p__Thermoplasmatota	c__Thermoplasmata	o__UBA184	f__UBA184	g__UBA184	s__UBA184 sp021848165	NCBI GenBank
GCA_027331905.1	d__Archaea	p__Micrarchaeota	c__Micrarchaeia	o__Micrarchaeales	f__CABMGC01	g__JAKBQS01	s__JAKBQS01 sp021811535	NCBI GenBank
GCA_027332005.1	d__Archaea	p__Micrarchaeota	c__Micrarchaeia	o__Micrarchaeales	f__Micrarchaeaceae	g__JAMCYM01	s__JAMCYM01 sp021828155	NCBI GenBank
GCA_027332045.1	d__Archaea	p__Micrarchaeota	c__Micrarchaeia	o__Micrarchaeales	f__CABMGC01	g__JAJZNA01	s__JAJZNA01 sp021848065	NCBI GenBank
GCA_027332085.1	d__Archaea	p__Nanobdellota	c__Nanobdellia	o__Parvarchaeales	f__Parvarchaeaceae	g__JAJZLM01	s__JAJZLM01 sp021850635	NCBI GenBank
GCA_027332165.1	d__Archaea	p__Thermoplasmatota	c__Thermoplasmata	o__Thermoplasmatales	f__Thermoplasmataceae	g__JAJZOM01	s__JAJZOM01 sp021850545	NCBI GenBank
GCA_027332175.1	d__Archaea	p__Nanobdellota	c__Nanobdellia	o__Parvarchaeales	f__Parvarchaeaceae	g__Parvarchaeum	s__Parvarchaeum sp021811735	NCBI GenBank
GCA_027332265.1	d__Archaea	p__Nanobdellota	c__Nanobdellia	o__Pacearchaeales	f__GW2011-AR1	g__GW2011-AR1	s__GW2011-AR1 sp021799535	NCBI GenBank
GCA_027332285.1	d__Archaea	p__Micrarchaeota	c__Micrarchaeia	o__Micrarchaeales	f__CABMGC01	g__JAJZOD01	s__JAJZOD01 sp021848095	NCBI GenBank
GCA_027332295.1	d__Archaea	p__Nanobdellota	c__Nanobdellia	o__Pacearchaeales	f__GW2011-AR1	g__GW2011-AR1	s__GW2011-AR1 sp021799535	NCBI GenBank
GCA_027332305.1	d__Archaea	p__Nanobdellota	c__Nanobdellia	o__Pacearchaeales	f__GW2011-AR1	g__GW2011-AR1	s__GW2011-AR1 sp027341315	NCBI GenBank
GCA_027332345.1	d__Archaea	p__Nanobdellota	c__Nanobdellia	o__Pacearchaeales	f__GW2011-AR1	g__GW2011-AR1	s__GW2011-AR1 sp021799535	NCBI GenBank
GCA_027332365.1	d__Archaea	p__Nanobdellota	c__Nanobdellia	o__Pacearchaeales	f__GW2011-AR1	g__GW2011-AR1	s__GW2011-AR1 sp027341315	NCBI GenBank
GCA_027332385.1	d__Archaea	p__Micrarchaeota	c__Micrarchaeia	o__Norongarragalinales	f__UBA97	g__JAJXUZ01	s__JAJXUZ01 sp021782355	NCBI GenBank
GCA_027332405.1	d__Archaea	p__Micrarchaeota	c__Micrarchaeia	o__Anstonellales	f__Bilamarchaeaceae	g__JAHJBR01	s__JAHJBR01 sp021823425	NCBI GenBank
GCA_027332415.1	d__Archaea	p__Micrarchaeota	c__Micrarchaeia	o__Norongarragalinales	f__UBA97	g__JAJXUZ01	s__JAJXUZ01 sp021782355	NCBI GenBank
GCA_027332445.1	d__Archaea	p__Micrarchaeota	c__Micrarchaeia	o__Anstonellales	f__Anstonellaceae	g__CAIXYX01	s__CAIXYX01 sp021813025	NCBI GenBank
GCA_027332465.1	d__Archaea	p__Micrarchaeota	c__Micrarchaeia	o__Anstonellales	f__Anstonellaceae	g__CAIXYX01	s__CAIXYX01 sp021813025	NCBI GenBank
GCA_027332495.1	d__Archaea	p__Micrarchaeota	c__Micrarchaeia	o__Anstonellales	f__Anstonellaceae	g__CAIXYX01	s__CAIXYX01 sp021814005	NCBI GenBank
GCA_027332525.1	d__Archaea	p__Micrarchaeota	c__Micrarchaeia	o__Anstonellales	f__Anstonellaceae	g__CAIXYX01	s__CAIXYX01 sp021814005	NCBI GenBank
GCA_027332545.1	d__Archaea	p__Micrarchaeota	c__Micrarchaeia	o__Anstonellales	f__Anstonellaceae	g__CAIXYX01	s__CAIXYX01 sp021814005	NCBI GenBank
GCA_027332565.1	d__Archaea	p__Micrarchaeota	c__Micrarchaeia	o__Micrarchaeales	f__Micrarchaeaceae	g__Micrarchaeum	s__Micrarchaeum acidiphilum	NCBI GenBank
GCA_027332585.1	d__Archaea	p__Micrarchaeota	c__Micrarchaeia	o__Micrarchaeales	f__Micrarchaeaceae	g__Micrarchaeum	s__Micrarchaeum sp023485745	NCBI GenBank
GCA_027332605.1	d__Archaea	p__Micrarchaeota	c__Micrarchaeia	o__Micrarchaeales	f__Micrarchaeaceae	g__Micrarchaeum	s__Micrarchaeum sp023485745	NCBI GenBank
GCA_027332625.1	d__Archaea	p__Micrarchaeota	c__Micrarchaeia	o__Micrarchaeales	f__Micrarchaeaceae	g__Micrarchaeum	s__Micrarchaeum sp023485745	NCBI GenBank
GCA_027332645.1	d__Archaea	p__Micrarchaeota	c__Micrarchaeia	o__Micrarchaeales	f__Micrarchaeaceae	g__Micrarchaeum	s__Micrarchaeum sp023485745	NCBI GenBank
GCA_027332665.1	d__Archaea	p__Micrarchaeota	c__Micrarchaeia	o__Micrarchaeales	f__Micrarchaeaceae	g__Micrarchaeum	s__Micrarchaeum sp023485745	NCBI GenBank
GCA_027332675.1	d__Archaea	p__Micrarchaeota	c__Micrarchaeia	o__Micrarchaeales	f__Micrarchaeaceae	g__Micrarchaeum	s__Micrarchaeum sp023485745	NCBI GenBank
GCA_027332705.1	d__Archaea	p__Micrarchaeota	c__Micrarchaeia	o__Micrarchaeales	f__Micrarchaeaceae	g__Micrarchaeum_A	s__Micrarchaeum_A sp021827665	NCBI GenBank
GCA_027332725.1	d__Archaea	p__Micrarchaeota	c__Micrarchaeia	o__Micrarchaeales	f__Micrarchaeaceae	g__JAMCYM01	s__JAMCYM01 sp027327295	NCBI GenBank
GCA_027332755.1	d__Archaea	p__Micrarchaeota	c__Micrarchaeia	o__Micrarchaeales	f__Micrarchaeaceae	g__JAJYXL01	s__JAJYXL01 sp021816885	NCBI GenBank
GCA_027332765.1	d__Archaea	p__Micrarchaeota	c__Micrarchaeia	o__Micrarchaeales	f__Micrarchaeaceae	g__JAJYXL01	s__JAJYXL01 sp021816885	NCBI GenBank
GCA_027332775.1	d__Archaea	p__Micrarchaeota	c__Micrarchaeia	o__Micrarchaeales	f__Micrarchaeaceae	g__Micrarchaeum_A	s__Micrarchaeum_A sp021797495	NCBI GenBank
GCA_027332825.1	d__Archaea	p__Micrarchaeota	c__Micrarchaeia	o__Micrarchaeales	f__Micrarchaeaceae	g__JAJYXL01	s__JAJYXL01 sp021816885	NCBI GenBank
GCA_027332845.1	d__Archaea	p__Micrarchaeota	c__Micrarchaeia	o__Micrarchaeales	f__Micrarchaeaceae	g__JAJYXL01	s__JAJYXL01 sp021816885	NCBI GenBank
GCA_027332855.1	d__Archaea	p__Micrarchaeota	c__Micrarchaeia	o__Micrarchaeales	f__Micrarchaeaceae	g__JAMCYW01	s__JAMCYW01 sp027332905	NCBI GenBank
GCA_027332885.1	d__Archaea	p__Micrarchaeota	c__Micrarchaeia	o__Micrarchaeales	f__Micrarchaeaceae	g__JAJYXL01	s__JAJYXL01 sp021816885	NCBI GenBank
GCA_027332905.1	d__Archaea	p__Micrarchaeota	c__Micrarchaeia	o__Micrarchaeales	f__Micrarchaeaceae	g__JAMCYW01	s__JAMCYW01 sp027332905	NCBI GenBank
GCA_027332925.1	d__Archaea	p__Micrarchaeota	c__Micrarchaeia	o__Micrarchaeales	f__Micrarchaeaceae	g__JAMCYW01	s__JAMCYW01 sp021792395	NCBI GenBank
GCA_027332945.1	d__Archaea	p__Micrarchaeota	c__Micrarchaeia	o__Micrarchaeales	f__Micrarchaeaceae	g__JAMCYW01	s__JAMCYW01 sp021792395	NCBI GenBank
GCA_027332955.1	d__Archaea	p__Micrarchaeota	c__Micrarchaeia	o__Micrarchaeales	f__Micrarchaeaceae	g__JAMCYW01	s__JAMCYW01 sp021792395	NCBI GenBank
GCA_027332965.1	d__Archaea	p__Micrarchaeota	c__Micrarchaeia	o__Micrarchaeales	f__Micrarchaeaceae	g__JAMCYW01	s__JAMCYW01 sp021792395	NCBI GenBank
GCA_027333005.1	d__Archaea	p__Micrarchaeota	c__Micrarchaeia	o__Micrarchaeales	f__Micrarchaeaceae	g__JAMCYW01	s__JAMCYW01 sp021792395	NCBI GenBank
GCA_027333015.1	d__Archaea	p__Micrarchaeota	c__Micrarchaeia	o__Micrarchaeales	f__Micrarchaeaceae	g__JAMCYW01	s__JAMCYW01 sp021792395	NCBI GenBank
GCA_027333045.1	d__Archaea	p__Micrarchaeota	c__Micrarchaeia	o__Micrarchaeales	f__Micrarchaeaceae	g__JAMCYW01	s__JAMCYW01 sp021792395	NCBI GenBank
GCA_027333055.1	d__Archaea	p__Micrarchaeota	c__Micrarchaeia	o__Micrarchaeales	f__Micrarchaeaceae	g__JAMCYW01	s__JAMCYW01 sp021792395	NCBI GenBank
GCA_027333085.1	d__Archaea	p__Micrarchaeota	c__Micrarchaeia	o__Micrarchaeales	f__Micrarchaeaceae	g__JAMCYW01	s__JAMCYW01 sp021792395	NCBI GenBank
GCA_027333105.1	d__Archaea	p__Micrarchaeota	c__Micrarchaeia	o__Micrarchaeales	f__Micrarchaeaceae	g__JAMCYW01	s__JAMCYW01 sp021792395	NCBI GenBank
GCA_027333115.1	d__Archaea	p__Micrarchaeota	c__Micrarchaeia	o__Micrarchaeales	f__Micrarchaeaceae	g__JAMCYW01	s__JAMCYW01 sp021792395	NCBI GenBank
GCA_027333145.1	d__Archaea	p__Micrarchaeota	c__Micrarchaeia	o__Micrarchaeales	f__Micrarchaeaceae	g__JAMCYW01	s__JAMCYW01 sp021792395	NCBI GenBank
GCA_027333165.1	d__Archaea	p__Micrarchaeota	c__Micrarchaeia	o__Micrarchaeales	f__Micrarchaeaceae	g__JAMCYW01	s__JAMCYW01 sp021792395	NCBI GenBank
GCA_027333185.1	d__Archaea	p__Micrarchaeota	c__Micrarchaeia	o__Micrarchaeales	f__Micrarchaeaceae	g__JAMCYW01	s__JAMCYW01 sp021792395	NCBI GenBank
GCA_027333205.1	d__Archaea	p__Micrarchaeota	c__Micrarchaeia	o__Micrarchaeales	f__Micrarchaeaceae	g__Mancarchaeum	s__Mancarchaeum sp021821445	NCBI GenBank
GCA_027333215.1	d__Archaea	p__Micrarchaeota	c__Micrarchaeia	o__Micrarchaeales	f__Micrarchaeaceae	g__Mancarchaeum	s__Mancarchaeum sp021821445	NCBI GenBank
GCA_027333225.1	d__Archaea	p__Micrarchaeota	c__Micrarchaeia	o__Micrarchaeales	f__Micrarchaeaceae	g__Mancarchaeum	s__Mancarchaeum sp021821445	NCBI GenBank
GCA_027333265.1	d__Archaea	p__Micrarchaeota	c__Micrarchaeia	o__Micrarchaeales	f__Micrarchaeaceae	g__Mancarchaeum	s__Mancarchaeum sp021821445	NCBI GenBank
GCA_027333275.1	d__Archaea	p__Micrarchaeota	c__Micrarchaeia	o__Micrarchaeales	f__Micrarchaeaceae	g__Mancarchaeum	s__Mancarchaeum sp021821445	NCBI GenBank
GCA_027333305.1	d__Archaea	p__Micrarchaeota	c__Micrarchaeia	o__Micrarchaeales	f__Micrarchaeaceae	g__Mancarchaeum	s__Mancarchaeum sp021821445	NCBI GenBank
GCA_027333315.1	d__Archaea	p__Micrarchaeota	c__Micrarchaeia	o__Micrarchaeales	f__Micrarchaeaceae	g__JAKARM01	s__JAKARM01 sp021822165	NCBI GenBank
GCA_027333335.1	d__Archaea	p__Micrarchaeota	c__Micrarchaeia	o__Micrarchaeales	f__Micrarchaeaceae	g__Mancarchaeum	s__Mancarchaeum sp021821445	NCBI GenBank
GCA_027333365.1	d__Archaea	p__Micrarchaeota	c__Micrarchaeia	o__Micrarchaeales	f__Micrarchaeaceae	g__JAJZAB01	s__JAJZAB01 sp021801905	NCBI GenBank
GCA_027333385.1	d__Archaea	p__Micrarchaeota	c__Micrarchaeia	o__Micrarchaeales	f__Micrarchaeaceae	g__JAKARM01	s__JAKARM01 sp021822165	NCBI GenBank
GCA_027333405.1	d__Archaea	p__Micrarchaeota	c__Micrarchaeia	o__Micrarchaeales	f__Micrarchaeaceae	g__JAJZAB01	s__JAJZAB01 sp021801905	NCBI GenBank
GCA_027333425.1	d__Archaea	p__Micrarchaeota	c__Micrarchaeia	o__Micrarchaeales	f__Micrarchaeaceae	g__JAJZAB01	s__JAJZAB01 sp021801905	NCBI GenBank
GCA_027333445.1	d__Archaea	p__Micrarchaeota	c__Micrarchaeia	o__Micrarchaeales	f__Micrarchaeaceae	g__JAJZAB01	s__JAJZAB01 sp021801905	NCBI GenBank
GCA_027333465.1	d__Archaea	p__Micrarchaeota	c__Micrarchaeia	o__Micrarchaeales	f__Micrarchaeaceae	g__JAJZAB01	s__JAJZAB01 sp021801905	NCBI GenBank
GCA_027333485.1	d__Archaea	p__Micrarchaeota	c__Micrarchaeia	o__Micrarchaeales	f__Micrarchaeaceae	g__JAJZAB01	s__JAJZAB01 sp021801905	NCBI GenBank
GCA_027333505.1	d__Archaea	p__Micrarchaeota	c__Micrarchaeia	o__Micrarchaeales	f__Micrarchaeaceae	g__JAJZAB01	s__JAJZAB01 sp021801905	NCBI GenBank
GCA_027333525.1	d__Archaea	p__Micrarchaeota	c__Micrarchaeia	o__Micrarchaeales	f__Micrarchaeaceae	g__JAJZAB01	s__JAJZAB01 sp021801905	NCBI GenBank
GCA_027333545.1	d__Archaea	p__Micrarchaeota	c__Micrarchaeia	o__Micrarchaeales	f__Micrarchaeaceae	g__JAJZAB01	s__JAJZAB01 sp021810105	NCBI GenBank
GCA_027333555.1	d__Archaea	p__Micrarchaeota	c__Micrarchaeia	o__Micrarchaeales	f__Micrarchaeaceae	g__JAJZAB01	s__JAJZAB01 sp021810105	NCBI GenBank
GCA_027333585.1	d__Archaea	p__Micrarchaeota	c__Micrarchaeia	o__Micrarchaeales	f__Micrarchaeaceae	g__JAJZYD01	s__JAJZYD01 sp021799475	NCBI GenBank
GCA_027333605.1	d__Archaea	p__Micrarchaeota	c__Micrarchaeia	o__Micrarchaeales	f__CABMGC01	g__JAKAON01	s__JAKAON01 sp021812185	NCBI GenBank
GCA_027333615.1	d__Archaea	p__Micrarchaeota	c__Micrarchaeia	o__Micrarchaeales	f__Micrarchaeaceae	g__JAJZYD01	s__JAJZYD01 sp021799475	NCBI GenBank
GCA_027333645.1	d__Archaea	p__Micrarchaeota	c__Micrarchaeia	o__Micrarchaeales	f__CABMGC01	g__JAKAON01	s__JAKAON01 sp021812185	NCBI GenBank
GCA_027333665.1	d__Archaea	p__Micrarchaeota	c__Micrarchaeia	o__Micrarchaeales	f__Micrarchaeaceae	g__JAMCYB01	s__JAMCYB01 sp021793035	NCBI GenBank
GCA_027333685.1	d__Archaea	p__Micrarchaeota	c__Micrarchaeia	o__Micrarchaeales	f__CABMGC01	g__JAJZNA01	s__JAJZNA01 sp021851065	NCBI GenBank
GCA_027333705.1	d__Archaea	p__Micrarchaeota	c__Micrarchaeia	o__Micrarchaeales	f__CABMGC01	g__JAJZNA01	s__JAJZNA01 sp021851065	NCBI GenBank
GCA_027333715.1	d__Archaea	p__Micrarchaeota	c__Micrarchaeia	o__Micrarchaeales	f__CABMGC01	g__JAJZNA01	s__JAJZNA01 sp021851065	NCBI GenBank
GCA_027333745.1	d__Archaea	p__Micrarchaeota	c__Micrarchaeia	o__Micrarchaeales	f__Micrarchaeaceae	g__JAKATY01	s__JAKATY01 sp021812105	NCBI GenBank
GCA_027333765.1	d__Archaea	p__Micrarchaeota	c__Micrarchaeia	o__Micrarchaeales	f__CABMGC01	g__JAKAUU01	s__JAKAUU01 sp021790305	NCBI GenBank
GCA_027333775.1	d__Archaea	p__Micrarchaeota	c__Micrarchaeia	o__Micrarchaeales	f__Micrarchaeaceae	g__JAKATY01	s__JAKATY01 sp021812105	NCBI GenBank
GCA_027333805.1	d__Archaea	p__Micrarchaeota	c__Micrarchaeia	o__Micrarchaeales	f__CABMGC01	g__JAKAUU01	s__JAKAUU01 sp021790305	NCBI GenBank
GCA_027333825.1	d__Archaea	p__Micrarchaeota	c__Micrarchaeia	o__Micrarchaeales	f__CABMGC01	g__JAKAUU01	s__JAKAUU01 sp021790305	NCBI GenBank
GCA_027333835.1	d__Archaea	p__Micrarchaeota	c__Micrarchaeia	o__Micrarchaeales	f__CABMGC01	g__JAKAUU01	s__JAKAUU01 sp021790305	NCBI GenBank
GCA_027333865.1	d__Archaea	p__Micrarchaeota	c__Micrarchaeia	o__Micrarchaeales	f__CABMGC01	g__JAKAUU01	s__JAKAUU01 sp021790305	NCBI GenBank
GCA_027333875.1	d__Archaea	p__Micrarchaeota	c__Micrarchaeia	o__Micrarchaeales	f__CABMGC01	g__JAKAUU01	s__JAKAUU01 sp021790305	NCBI GenBank
GCA_027333905.1	d__Archaea	p__Micrarchaeota	c__Micrarchaeia	o__Micrarchaeales	f__CABMGC01	g__JAKAUU01	s__JAKAUU01 sp021790305	NCBI GenBank
GCA_027333915.1	d__Archaea	p__Micrarchaeota	c__Micrarchaeia	o__Micrarchaeales	f__CABMGC01	g__JAKAUU01	s__JAKAUU01 sp021790305	NCBI GenBank
GCA_027333945.1	d__Archaea	p__Micrarchaeota	c__Micrarchaeia	o__Micrarchaeales	f__CABMGC01	g__JAKAUU01	s__JAKAUU01 sp021790305	NCBI GenBank
GCA_027333965.1	d__Archaea	p__Micrarchaeota	c__Micrarchaeia	o__Micrarchaeales	f__CABMGC01	g__JAKAUU01	s__JAKAUU01 sp021790305	NCBI GenBank
GCA_027333985.1	d__Archaea	p__Micrarchaeota	c__Micrarchaeia	o__Micrarchaeales	f__CABMGC01	g__JAKAUU01	s__JAKAUU01 sp021817505	NCBI GenBank
GCA_027333995.1	d__Archaea	p__Micrarchaeota	c__Micrarchaeia	o__Micrarchaeales	f__CABMGC01	g__JAKAUU01	s__JAKAUU01 sp021817505	NCBI GenBank
GCA_027334005.1	d__Archaea	p__Micrarchaeota	c__Micrarchaeia	o__Micrarchaeales	f__CABMGC01	g__JAKAUU01	s__JAKAUU01 sp021817505	NCBI GenBank
GCA_027334045.1	d__Archaea	p__Micrarchaeota	c__Micrarchaeia	o__Micrarchaeales	f__CABMGC01	g__JAKAUU01	s__JAKAUU01 sp021817505	NCBI GenBank
GCA_027334065.1	d__Archaea	p__Micrarchaeota	c__Micrarchaeia	o__Micrarchaeales	f__CABMGC01	g__JAKAUU01	s__JAKAUU01 sp021817505	NCBI GenBank
GCA_027334075.1	d__Archaea	p__Micrarchaeota	c__Micrarchaeia	o__Micrarchaeales	f__CABMGC01	g__JAKAUU01	s__JAKAUU01 sp021817505	NCBI GenBank
GCA_027334085.1	d__Archaea	p__Micrarchaeota	c__Micrarchaeia	o__Micrarchaeales	f__CABMGC01	g__JAKAUU01	s__JAKAUU01 sp021817505	NCBI GenBank
GCA_027334095.1	d__Archaea	p__Micrarchaeota	c__Micrarchaeia	o__Micrarchaeales	f__CABMGC01	g__JAKAUU01	s__JAKAUU01 sp021817505	NCBI GenBank
GCA_027334145.1	d__Archaea	p__Micrarchaeota	c__Micrarchaeia	o__Micrarchaeales	f__CABMGC01	g__JAKAVK01	s__JAKAVK01 sp027334165	NCBI GenBank
GCA_027334155.1	d__Archaea	p__Micrarchaeota	c__Micrarchaeia	o__Micrarchaeales	f__CABMGC01	g__JAJZIZ01	s__JAJZIZ01 sp027366155	NCBI GenBank
GCA_027334165.1	d__Archaea	p__Micrarchaeota	c__Micrarchaeia	o__Micrarchaeales	f__CABMGC01	g__JAKAVK01	s__JAKAVK01 sp027334165	NCBI GenBank
GCA_027334205.1	d__Archaea	p__Micrarchaeota	c__Micrarchaeia	o__Micrarchaeales	f__CABMGC01	g__JAKAVK01	s__JAKAVK01 sp027334165	NCBI GenBank
GCA_027334225.1	d__Archaea	p__Micrarchaeota	c__Micrarchaeia	o__Micrarchaeales	f__CABMGC01	g__JAMCSO01	s__JAMCSO01 sp021809925	NCBI GenBank
GCA_027334245.1	d__Archaea	p__Micrarchaeota	c__Micrarchaeia	o__Micrarchaeales	f__CABMGC01	g__JAMCSO01	s__JAMCSO01 sp021809925	NCBI GenBank
GCA_027334255.1	d__Archaea	p__Micrarchaeota	c__Micrarchaeia	o__Micrarchaeales	f__CABMGC01	g__JAMCSO01	s__JAMCSO01 sp021809925	NCBI GenBank
GCA_027334285.1	d__Archaea	p__Micrarchaeota	c__Micrarchaeia	o__Micrarchaeales	f__CABMGC01	g__JAMCSO01	s__JAMCSO01 sp021809925	NCBI GenBank
GCA_027334295.1	d__Archaea	p__Micrarchaeota	c__Micrarchaeia	o__Micrarchaeales	f__CABMGC01	g__JAKAVK01	s__JAKAVK01 sp027334165	NCBI GenBank
GCA_027334325.1	d__Archaea	p__Micrarchaeota	c__Micrarchaeia	o__Micrarchaeales	f__CABMGC01	g__JAJZIU01	s__JAJZIU01 sp021810455	NCBI GenBank
GCA_027334345.1	d__Archaea	p__Micrarchaeota	c__Micrarchaeia	o__Micrarchaeales	f__CABMGC01	g__JAJZIU01	s__JAJZIU01 sp021810455	NCBI GenBank
GCA_027334365.1	d__Archaea	p__Micrarchaeota	c__Micrarchaeia	o__Micrarchaeales	f__CABMGC01	g__JAJZIU01	s__JAJZIU01 sp021810455	NCBI GenBank
GCA_027334385.1	d__Archaea	p__Micrarchaeota	c__Micrarchaeia	o__Micrarchaeales	f__CABMGC01	g__JAJZIU01	s__JAJZIU01 sp021810455	NCBI GenBank
GCA_027334405.1	d__Archaea	p__Micrarchaeota	c__Micrarchaeia	o__Micrarchaeales	f__CABMGC01	g__JAJZIU01	s__JAJZIU01 sp021810455	NCBI GenBank
GCA_027334425.1	d__Archaea	p__Micrarchaeota	c__Micrarchaeia	o__Micrarchaeales	f__CABMGC01	g__JAJZIU01	s__JAJZIU01 sp021810455	NCBI GenBank
GCA_027334445.1	d__Archaea	p__Micrarchaeota	c__Micrarchaeia	o__Micrarchaeales	f__CABMGC01	g__JAJZIU01	s__JAJZIU01 sp021810455	NCBI GenBank
GCA_027334465.1	d__Archaea	p__Micrarchaeota	c__Micrarchaeia	o__Micrarchaeales	f__CABMGC01	g__JAJZIU01	s__JAJZIU01 sp021810455	NCBI GenBank
GCA_027334505.1	d__Archaea	p__Asgardarchaeota	c__Heimdallarchaeia	o__Hodarchaeales	f__Hodarchaeaceae	g__	s__	NCBI GenBank
GCA_027334535.1	d__Archaea	p__Micrarchaeota	c__Micrarchaeia	o__Micrarchaeales	f__CABMGC01	g__JAJYJW01	s__JAJYJW01 sp021789155	NCBI GenBank
GCA_027334635.1	d__Archaea	p__Micrarchaeota	c__Micrarchaeia	o__Micrarchaeales	f__Micrarchaeaceae	g__JAJZAB01	s__JAJZAB01 sp021789815	NCBI GenBank
GCA_027334715.1	d__Archaea	p__Nanobdellota	c__Nanobdellia	o__Pacearchaeales	f__GW2011-AR1	g__ASMP01	s__ASMP01 sp027334715	NCBI GenBank
GCA_027334805.1	d__Archaea	p__Thermoproteota	c__Nitrososphaeria	o__Nitrososphaerales	f__UBA183	g__UBA183	s__UBA183 sp021800855	NCBI GenBank
GCA_027334855.1	d__Archaea	p__Thermoplasmatota	c__Thermoplasmata	o__UBA184	f__UBA184	g__JAKATE01	s__JAKATE01 sp021828085	NCBI GenBank
GCA_027334935.1	d__Archaea	p__Micrarchaeota	c__Micrarchaeia	o__Micrarchaeales	f__Micrarchaeaceae	g__JAJZYD01	s__JAJZYD01 sp021806095	NCBI GenBank
GCA_027335105.1	d__Archaea	p__Micrarchaeota	c__Micrarchaeia	o__Micrarchaeales	f__Micrarchaeaceae	g__JAKATK01	s__JAKATK01 sp021801355	NCBI GenBank
GCA_027335275.1	d__Archaea	p__Nanobdellota	c__Nanobdellia	o__Parvarchaeales	f__Parvarchaeaceae	g__JAJYWD01	s__JAJYWD01 sp021791655	NCBI GenBank
GCA_027335305.1	d__Archaea	p__Thermoproteota	c__Nitrososphaeria	o__Conexivisphaerales	f__UBA164	g__JAJZYL01	s__JAJZYL01 sp021798095	NCBI GenBank
GCA_027335325.1	d__Archaea	p__Micrarchaeota	c__Micrarchaeia	o__Micrarchaeales	f__CABMGC01	g__JAJYVZ01	s__JAJYVZ01 sp021791725	NCBI GenBank
GCA_027335465.1	d__Archaea	p__Thermoplasmatota	c__Thermoplasmata	o__Thermoplasmatales	f__GCA-001856825	g__JAKAUZ01	s__JAKAUZ01 sp021817415	NCBI GenBank
GCA_027335505.1	d__Archaea	p__Thermoplasmatota	c__Thermoplasmata	o__Thermoplasmatales	f__Thermoplasmataceae	g__JACWAH01	s__JACWAH01 sp023484105	NCBI GenBank
GCA_027335565.1	d__Archaea	p__Micrarchaeota	c__Micrarchaeia	o__Micrarchaeales	f__Micrarchaeaceae	g__JAKATK01	s__JAKATK01 sp021827995	NCBI GenBank
GCA_027335585.1	d__Archaea	p__Micrarchaeota	c__Micrarchaeia	o__Micrarchaeales	f__Micrarchaeaceae	g__JAJYUY01	s__JAJYUY01 sp021850375	NCBI GenBank
GCA_027335645.1	d__Archaea	p__Thermoplasmatota	c__Thermoplasmata	o__UBA184	f__UBA184	g__JAKATE01	s__JAKATE01 sp021806135	NCBI GenBank
GCA_027335715.1	d__Archaea	p__Micrarchaeota	c__Micrarchaeia	o__Micrarchaeales	f__CABMGC01	g__JAJZZD01	s__JAJZZD01 sp021797745	NCBI GenBank
GCA_027335815.1	d__Archaea	p__Thermoplasmatota	c__Thermoplasmata	o__Thermoplasmatales	f__Thermoplasmataceae	g__JAMDBT01	s__JAMDBT01 sp021803655	NCBI GenBank
GCA_027335845.1	d__Archaea	p__Thermoplasmatota	c__Thermoplasmata	o__Thermoplasmatales	f__Thermoplasmataceae	g__JAJZXB01	s__JAJZXB01 sp021846395	NCBI GenBank
GCA_027335855.1	d__Archaea	p__Thermoplasmatota	c__Thermoplasmata	o__Thermoplasmatales	f__Thermoplasmataceae	g__Ferroplasma	s__Ferroplasma sp021820565	NCBI GenBank
GCA_027336105.1	d__Archaea	p__Thermoplasmatota	c__Thermoplasmata	o__Thermoplasmatales	f__Thermoplasmataceae	g__Ferroplasma	s__Ferroplasma sp021806295	NCBI GenBank
GCA_027336205.1	d__Archaea	p__Thermoplasmatota	c__Thermoplasmata	o__Thermoplasmatales	f__Thermoplasmataceae	g__Cuniculiplasma	s__Cuniculiplasma sp021820405	NCBI GenBank
GCA_027336305.1	d__Archaea	p__Micrarchaeota	c__Micrarchaeia	o__Micrarchaeales	f__CABMGC01	g__JAJZIZ01	s__JAJZIZ01 sp021829835	NCBI GenBank
GCA_027336385.1	d__Archaea	p__Thermoplasmatota	c__Thermoplasmata	o__UBA184	f__UBA184	g__JAJYEA01	s__JAJYEA01 sp021809545	NCBI GenBank
GCA_027336485.1	d__Archaea	p__Micrarchaeota	c__Micrarchaeia	o__Micrarchaeales	f__Micrarchaeaceae	g__Micrarchaeum_A	s__Micrarchaeum_A acidiphilum_A	NCBI GenBank
GCA_027336495.1	d__Archaea	p__Micrarchaeota	c__Micrarchaeia	o__Micrarchaeales	f__Micrarchaeaceae	g__Micrarchaeum_A	s__Micrarchaeum_A acidiphilum_A	NCBI GenBank
GCA_027336525.1	d__Archaea	p__Micrarchaeota	c__Micrarchaeia	o__Micrarchaeales	f__Micrarchaeaceae	g__Micrarchaeum_A	s__Micrarchaeum_A acidiphilum_A	NCBI GenBank
GCA_027336545.1	d__Archaea	p__Micrarchaeota	c__Micrarchaeia	o__Micrarchaeales	f__Micrarchaeaceae	g__Micrarchaeum_A	s__Micrarchaeum_A acidiphilum_A	NCBI GenBank
GCA_027336555.1	d__Archaea	p__Micrarchaeota	c__Micrarchaeia	o__Micrarchaeales	f__Micrarchaeaceae	g__Micrarchaeum_A	s__Micrarchaeum_A acidiphilum_A	NCBI GenBank
GCA_027336585.1	d__Archaea	p__Micrarchaeota	c__Micrarchaeia	o__Micrarchaeales	f__Micrarchaeaceae	g__Micrarchaeum_A	s__Micrarchaeum_A acidiphilum_A	NCBI GenBank
GCA_027336595.1	d__Archaea	p__Micrarchaeota	c__Micrarchaeia	o__Micrarchaeales	f__Micrarchaeaceae	g__Micrarchaeum_A	s__Micrarchaeum_A acidiphilum_A	NCBI GenBank
GCA_027336605.1	d__Archaea	p__Micrarchaeota	c__Micrarchaeia	o__Micrarchaeales	f__Micrarchaeaceae	g__Micrarchaeum_A	s__Micrarchaeum_A acidiphilum_A	NCBI GenBank
GCA_027336645.1	d__Archaea	p__Micrarchaeota	c__Micrarchaeia	o__Micrarchaeales	f__Micrarchaeaceae	g__Micrarchaeum_A	s__Micrarchaeum_A acidiphilum_A	NCBI GenBank
GCA_027336665.1	d__Archaea	p__Micrarchaeota	c__Micrarchaeia	o__Micrarchaeales	f__Micrarchaeaceae	g__Micrarchaeum_A	s__Micrarchaeum_A acidiphilum_A	NCBI GenBank
GCA_027336685.1	d__Archaea	p__Micrarchaeota	c__Micrarchaeia	o__Micrarchaeales	f__Micrarchaeaceae	g__Micrarchaeum_A	s__Micrarchaeum_A acidiphilum_A	NCBI GenBank
GCA_027336705.1	d__Archaea	p__Micrarchaeota	c__Micrarchaeia	o__Micrarchaeales	f__Micrarchaeaceae	g__Micrarchaeum_A	s__Micrarchaeum_A acidiphilum_A	NCBI GenBank
GCA_027336715.1	d__Archaea	p__Micrarchaeota	c__Micrarchaeia	o__Micrarchaeales	f__Micrarchaeaceae	g__Micrarchaeum_A	s__Micrarchaeum_A acidiphilum_A	NCBI GenBank
GCA_027336745.1	d__Archaea	p__Micrarchaeota	c__Micrarchaeia	o__Micrarchaeales	f__Micrarchaeaceae	g__Micrarchaeum_A	s__Micrarchaeum_A sp027339055	NCBI GenBank
GCA_027336765.1	d__Archaea	p__Micrarchaeota	c__Micrarchaeia	o__Micrarchaeales	f__Micrarchaeaceae	g__JAMCYM01	s__JAMCYM01 sp027327295	NCBI GenBank
GCA_027336785.1	d__Archaea	p__Micrarchaeota	c__Micrarchaeia	o__Micrarchaeales	f__Micrarchaeaceae	g__JAMCYM01	s__JAMCYM01 sp027327295	NCBI GenBank
GCA_027336805.1	d__Archaea	p__Micrarchaeota	c__Micrarchaeia	o__Micrarchaeales	f__Micrarchaeaceae	g__JAMCYM01	s__JAMCYM01 sp021828155	NCBI GenBank
GCA_027336815.1	d__Archaea	p__Micrarchaeota	c__Micrarchaeia	o__Micrarchaeales	f__Micrarchaeaceae	g__JAMCYM01	s__JAMCYM01 sp021828155	NCBI GenBank
GCA_027336845.1	d__Archaea	p__Micrarchaeota	c__Micrarchaeia	o__Micrarchaeales	f__Micrarchaeaceae	g__JAMCYM01	s__JAMCYM01 sp021828155	NCBI GenBank
GCA_027336855.1	d__Archaea	p__Micrarchaeota	c__Micrarchaeia	o__Micrarchaeales	f__Micrarchaeaceae	g__JAMCYM01	s__JAMCYM01 sp021828155	NCBI GenBank
GCA_027336885.1	d__Archaea	p__Micrarchaeota	c__Micrarchaeia	o__Micrarchaeales	f__Micrarchaeaceae	g__JAMCYM01	s__JAMCYM01 sp021828155	NCBI GenBank
GCA_027336905.1	d__Archaea	p__Micrarchaeota	c__Micrarchaeia	o__Micrarchaeales	f__Micrarchaeaceae	g__JAMCYM01	s__JAMCYM01 sp021828155	NCBI GenBank
GCA_027336915.1	d__Archaea	p__Micrarchaeota	c__Micrarchaeia	o__Micrarchaeales	f__Micrarchaeaceae	g__JAMCYM01	s__JAMCYM01 sp021828155	NCBI GenBank
GCA_027336945.1	d__Archaea	p__Micrarchaeota	c__Micrarchaeia	o__Micrarchaeales	f__Micrarchaeaceae	g__JAMCYM01	s__JAMCYM01 sp021828155	NCBI GenBank
GCA_027336965.1	d__Archaea	p__Micrarchaeota	c__Micrarchaeia	o__Micrarchaeales	f__Micrarchaeaceae	g__JAMCYM01	s__JAMCYM01 sp021828155	NCBI GenBank
GCA_027336985.1	d__Archaea	p__Micrarchaeota	c__Micrarchaeia	o__Micrarchaeales	f__Micrarchaeaceae	g__JAJYXL01	s__JAJYXL01 sp021801785	NCBI GenBank
GCA_027337005.1	d__Archaea	p__Micrarchaeota	c__Micrarchaeia	o__Micrarchaeales	f__Micrarchaeaceae	g__JAJYXL01	s__JAJYXL01 sp021816885	NCBI GenBank
GCA_027337015.1	d__Archaea	p__Micrarchaeota	c__Micrarchaeia	o__Micrarchaeales	f__Micrarchaeaceae	g__JAJYXL01	s__JAJYXL01 sp021816885	NCBI GenBank
GCA_027337045.1	d__Archaea	p__Micrarchaeota	c__Micrarchaeia	o__Micrarchaeales	f__Micrarchaeaceae	g__Mancarchaeum	s__Mancarchaeum sp021821445	NCBI GenBank
GCA_027337055.1	d__Archaea	p__Micrarchaeota	c__Micrarchaeia	o__Micrarchaeales	f__Micrarchaeaceae	g__Mancarchaeum	s__Mancarchaeum sp021821445	NCBI GenBank
GCA_027337075.1	d__Archaea	p__Micrarchaeota	c__Micrarchaeia	o__Micrarchaeales	f__Micrarchaeaceae	g__Mancarchaeum	s__Mancarchaeum sp021821445	NCBI GenBank
GCA_027337085.1	d__Archaea	p__Micrarchaeota	c__Micrarchaeia	o__Micrarchaeales	f__Micrarchaeaceae	g__JAMCYB01	s__JAMCYB01 sp021797575	NCBI GenBank
GCA_027337225.1	d__Archaea	p__Micrarchaeota	c__Micrarchaeia	o__Micrarchaeales	f__Micrarchaeaceae	g__JAMCYB01	s__JAMCYB01 sp021797575	NCBI GenBank
GCA_027337245.1	d__Archaea	p__Micrarchaeota	c__Micrarchaeia	o__Micrarchaeales	f__Micrarchaeaceae	g__JAMCYB01	s__JAMCYB01 sp021797575	NCBI GenBank
GCA_027337265.1	d__Archaea	p__Micrarchaeota	c__Micrarchaeia	o__Micrarchaeales	f__Micrarchaeaceae	g__JAMCYB01	s__JAMCYB01 sp021797575	NCBI GenBank
GCA_027337285.1	d__Archaea	p__Micrarchaeota	c__Micrarchaeia	o__Micrarchaeales	f__Micrarchaeaceae	g__JAMCYB01	s__JAMCYB01 sp021797575	NCBI GenBank
GCA_027337315.1	d__Archaea	p__Micrarchaeota	c__Micrarchaeia	o__Micrarchaeales	f__Micrarchaeaceae	g__JAMCYB01	s__JAMCYB01 sp021797575	NCBI GenBank
GCA_027337405.1	d__Archaea	p__Micrarchaeota	c__Micrarchaeia	o__Micrarchaeales	f__Micrarchaeaceae	g__JAMCYB01	s__JAMCYB01 sp021797575	NCBI GenBank
GCA_027337415.1	d__Archaea	p__Micrarchaeota	c__Micrarchaeia	o__Micrarchaeales	f__Micrarchaeaceae	g__JAMCYB01	s__JAMCYB01 sp021797575	NCBI GenBank
GCA_027337425.1	d__Archaea	p__Micrarchaeota	c__Micrarchaeia	o__Micrarchaeales	f__Micrarchaeaceae	g__JAMCYB01	s__JAMCYB01 sp021827525	NCBI GenBank
GCA_027337545.1	d__Archaea	p__Micrarchaeota	c__Micrarchaeia	o__Micrarchaeales	f__Micrarchaeaceae	g__JAMCYB01	s__JAMCYB01 sp021797575	NCBI GenBank
GCA_027337585.1	d__Archaea	p__Micrarchaeota	c__Micrarchaeia	o__Micrarchaeales	f__Micrarchaeaceae	g__JAMCYB01	s__JAMCYB01 sp021827525	NCBI GenBank
GCA_027337595.1	d__Archaea	p__Micrarchaeota	c__Micrarchaeia	o__Micrarchaeales	f__Micrarchaeaceae	g__JAMCYB01	s__JAMCYB01 sp021827525	NCBI GenBank
GCA_027337605.1	d__Archaea	p__Micrarchaeota	c__Micrarchaeia	o__Micrarchaeales	f__Micrarchaeaceae	g__JAMCYB01	s__JAMCYB01 sp021793035	NCBI GenBank
GCA_027337625.1	d__Archaea	p__Micrarchaeota	c__Micrarchaeia	o__Micrarchaeales	f__Micrarchaeaceae	g__JAMCYB01	s__JAMCYB01 sp021827525	NCBI GenBank
GCA_027337745.1	d__Archaea	p__Micrarchaeota	c__Micrarchaeia	o__Micrarchaeales	f__Micrarchaeaceae	g__JAMCYB01	s__JAMCYB01 sp021793035	NCBI GenBank
GCA_027337785.1	d__Archaea	p__Micrarchaeota	c__Micrarchaeia	o__Micrarchaeales	f__Micrarchaeaceae	g__JAMCYB01	s__JAMCYB01 sp021793035	NCBI GenBank
GCA_027337795.1	d__Archaea	p__Micrarchaeota	c__Micrarchaeia	o__Micrarchaeales	f__Micrarchaeaceae	g__JAMCYB01	s__JAMCYB01 sp021793035	NCBI GenBank
GCA_027337835.1	d__Archaea	p__Micrarchaeota	c__Micrarchaeia	o__Micrarchaeales	f__Micrarchaeaceae	g__JAMCYB01	s__JAMCYB01 sp021793035	NCBI GenBank
GCA_027337865.1	d__Archaea	p__Micrarchaeota	c__Micrarchaeia	o__Micrarchaeales	f__Micrarchaeaceae	g__JAKAWW01	s__JAKAWW01 sp021816895	NCBI GenBank
GCA_027337885.1	d__Archaea	p__Micrarchaeota	c__Micrarchaeia	o__Micrarchaeales	f__Micrarchaeaceae	g__JAKAWW01	s__JAKAWW01 sp021816895	NCBI GenBank
GCA_027337905.1	d__Archaea	p__Micrarchaeota	c__Micrarchaeia	o__Micrarchaeales	f__Micrarchaeaceae	g__JAKAWW01	s__JAKAWW01 sp021816895	NCBI GenBank
GCA_027337925.1	d__Archaea	p__Micrarchaeota	c__Micrarchaeia	o__Micrarchaeales	f__Micrarchaeaceae	g__JAKAWW01	s__JAKAWW01 sp021816895	NCBI GenBank
GCA_027337945.1	d__Archaea	p__Micrarchaeota	c__Micrarchaeia	o__Micrarchaeales	f__Micrarchaeaceae	g__JAKAWW01	s__JAKAWW01 sp021816895	NCBI GenBank
GCA_027337965.1	d__Archaea	p__Micrarchaeota	c__Micrarchaeia	o__Micrarchaeales	f__Micrarchaeaceae	g__JAKAWW01	s__JAKAWW01 sp021816895	NCBI GenBank
GCA_027337985.1	d__Archaea	p__Micrarchaeota	c__Micrarchaeia	o__Micrarchaeales	f__Micrarchaeaceae	g__JAKAWW01	s__JAKAWW01 sp021816895	NCBI GenBank
GCA_027338005.1	d__Archaea	p__Micrarchaeota	c__Micrarchaeia	o__Micrarchaeales	f__Micrarchaeaceae	g__JAKAWW01	s__JAKAWW01 sp021816895	NCBI GenBank
GCA_027338025.1	d__Archaea	p__Micrarchaeota	c__Micrarchaeia	o__Micrarchaeales	f__Micrarchaeaceae	g__JAKAWW01	s__JAKAWW01 sp021816895	NCBI GenBank
GCA_027338045.1	d__Archaea	p__Micrarchaeota	c__Micrarchaeia	o__Micrarchaeales	f__Micrarchaeaceae	g__JAJZAB01	s__JAJZAB01 sp021791535	NCBI GenBank
GCA_027338065.1	d__Archaea	p__Micrarchaeota	c__Micrarchaeia	o__Micrarchaeales	f__Micrarchaeaceae	g__JAJZAB01	s__JAJZAB01 sp021791535	NCBI GenBank
GCA_027338075.1	d__Archaea	p__Micrarchaeota	c__Micrarchaeia	o__Micrarchaeales	f__Micrarchaeaceae	g__JAJZAB01	s__JAJZAB01 sp021791535	NCBI GenBank
GCA_027338105.1	d__Archaea	p__Micrarchaeota	c__Micrarchaeia	o__Micrarchaeales	f__Micrarchaeaceae	g__JAJZAB01	s__JAJZAB01 sp021791535	NCBI GenBank
GCA_027338125.1	d__Archaea	p__Micrarchaeota	c__Micrarchaeia	o__Micrarchaeales	f__Micrarchaeaceae	g__JAJZAB01	s__JAJZAB01 sp021791535	NCBI GenBank
GCA_027338145.1	d__Archaea	p__Micrarchaeota	c__Micrarchaeia	o__Micrarchaeales	f__Micrarchaeaceae	g__JAJZAB01	s__JAJZAB01 sp021799635	NCBI GenBank
GCA_027338165.1	d__Archaea	p__Micrarchaeota	c__Micrarchaeia	o__Micrarchaeales	f__Micrarchaeaceae	g__JAJZAB01	s__JAJZAB01 sp021799635	NCBI GenBank
GCA_027338185.1	d__Archaea	p__Micrarchaeota	c__Micrarchaeia	o__Micrarchaeales	f__Micrarchaeaceae	g__JAJZAB01	s__JAJZAB01 sp021799635	NCBI GenBank
GCA_027338205.1	d__Archaea	p__Micrarchaeota	c__Micrarchaeia	o__Micrarchaeales	f__Micrarchaeaceae	g__JAJZAB01	s__JAJZAB01 sp021799635	NCBI GenBank
GCA_027338215.1	d__Archaea	p__Micrarchaeota	c__Micrarchaeia	o__Micrarchaeales	f__Micrarchaeaceae	g__JAJZAB01	s__JAJZAB01 sp021791775	NCBI GenBank
GCA_027338235.1	d__Archaea	p__Micrarchaeota	c__Micrarchaeia	o__Micrarchaeales	f__Micrarchaeaceae	g__JAKATY01	s__JAKATY01 sp021812105	NCBI GenBank
GCA_027338265.1	d__Archaea	p__Micrarchaeota	c__Micrarchaeia	o__Micrarchaeales	f__Micrarchaeaceae	g__JAKATK01	s__JAKATK01 sp021827995	NCBI GenBank
GCA_027338285.1	d__Archaea	p__Micrarchaeota	c__Micrarchaeia	o__Micrarchaeales	f__Micrarchaeaceae	g__JAKATK01	s__JAKATK01 sp021827995	NCBI GenBank
GCA_027338305.1	d__Archaea	p__Micrarchaeota	c__Micrarchaeia	o__Micrarchaeales	f__Micrarchaeaceae	g__JAKATK01	s__JAKATK01 sp021827995	NCBI GenBank
GCA_027338325.1	d__Archaea	p__Micrarchaeota	c__Micrarchaeia	o__Micrarchaeales	f__Micrarchaeaceae	g__JAKATK01	s__JAKATK01 sp021811435	NCBI GenBank
GCA_027338335.1	d__Archaea	p__Micrarchaeota	c__Micrarchaeia	o__Micrarchaeales	f__Micrarchaeaceae	g__JAKATK01	s__JAKATK01 sp021827995	NCBI GenBank
GCA_027338385.1	d__Archaea	p__Micrarchaeota	c__Micrarchaeia	o__Micrarchaeales	f__Micrarchaeaceae	g__JAKATK01	s__JAKATK01 sp021811435	NCBI GenBank
GCA_027338395.1	d__Archaea	p__Micrarchaeota	c__Micrarchaeia	o__Micrarchaeales	f__Micrarchaeaceae	g__JAKATK01	s__JAKATK01 sp021811435	NCBI GenBank
GCA_027338425.1	d__Archaea	p__Micrarchaeota	c__Micrarchaeia	o__Micrarchaeales	f__Micrarchaeaceae	g__JAKATK01	s__JAKATK01 sp021811435	NCBI GenBank
GCA_027338445.1	d__Archaea	p__Micrarchaeota	c__Micrarchaeia	o__Micrarchaeales	f__Micrarchaeaceae	g__JAKATK01	s__JAKATK01 sp021811435	NCBI GenBank
GCA_027338465.1	d__Archaea	p__Micrarchaeota	c__Micrarchaeia	o__Micrarchaeales	f__Micrarchaeaceae	g__JAKATK01	s__JAKATK01 sp021811435	NCBI GenBank
GCA_027338485.1	d__Archaea	p__Micrarchaeota	c__Micrarchaeia	o__Micrarchaeales	f__Micrarchaeaceae	g__JAKATK01	s__JAKATK01 sp021811435	NCBI GenBank
GCA_027338505.1	d__Archaea	p__Micrarchaeota	c__Micrarchaeia	o__Micrarchaeales	f__Micrarchaeaceae	g__JAJZMY01	s__JAJZMY01 sp021792115	NCBI GenBank
GCA_027338525.1	d__Archaea	p__Micrarchaeota	c__Micrarchaeia	o__Micrarchaeales	f__Micrarchaeaceae	g__JAKATK01	s__JAKATK01 sp021811435	NCBI GenBank
GCA_027338545.1	d__Archaea	p__Micrarchaeota	c__Micrarchaeia	o__Micrarchaeales	f__Micrarchaeaceae	g__JAJZMY01	s__JAJZMY01 sp021792115	NCBI GenBank
GCA_027338565.1	d__Archaea	p__Micrarchaeota	c__Micrarchaeia	o__Micrarchaeales	f__Micrarchaeaceae	g__JAJZMY01	s__JAJZMY01 sp021800515	NCBI GenBank
GCA_027338585.1	d__Archaea	p__Micrarchaeota	c__Micrarchaeia	o__Micrarchaeales	f__Micrarchaeaceae	g__JAJZMY01	s__JAJZMY01 sp021800515	NCBI GenBank
GCA_027338625.1	d__Archaea	p__Nanobdellota	c__Nanobdellia	o__Parvarchaeales	f__Parvarchaeaceae	g__Parvarchaeum	s__Parvarchaeum sp021794235	NCBI GenBank
GCA_027338705.1	d__Archaea	p__Micrarchaeota	c__Micrarchaeia	o__Micrarchaeales	f__Micrarchaeaceae	g__JAJZYD01	s__JAJZYD01 sp021785805	NCBI GenBank
GCA_027338815.1	d__Archaea	p__Micrarchaeota	c__Micrarchaeia	o__Micrarchaeales	f__CABMGC01	g__JAJZIZ01	s__JAJZIZ01 sp021804095	NCBI GenBank
GCA_027338825.1	d__Archaea	p__Micrarchaeota	c__Micrarchaeia	o__Micrarchaeales	f__Micrarchaeaceae	g__JAMCYW01	s__JAMCYW01 sp027332905	NCBI GenBank
GCA_027339025.1	d__Archaea	p__Thermoplasmatota	c__Thermoplasmata	o__Thermoplasmatales	f__Thermoplasmataceae	g__JAKAFX01	s__JAKAFX01 sp021785735	NCBI GenBank
GCA_027339045.1	d__Archaea	p__Micrarchaeota	c__Micrarchaeia	o__Micrarchaeales	f__CABMGC01	g__JAKAUU01	s__JAKAUU01 sp021790305	NCBI GenBank
GCA_027339055.1	d__Archaea	p__Micrarchaeota	c__Micrarchaeia	o__Micrarchaeales	f__Micrarchaeaceae	g__Micrarchaeum_A	s__Micrarchaeum_A sp027339055	NCBI GenBank
GCA_027339405.1	d__Archaea	p__Nanobdellota	c__Nanobdellia	o__Parvarchaeales	f__Parvarchaeaceae	g__Parvarchaeum	s__Parvarchaeum sp023378805	NCBI GenBank
GCA_027339415.1	d__Archaea	p__Thermoplasmatota	c__Thermoplasmata	o__Thermoplasmatales	f__GCA-001856825	g__GCA-001856825	s__GCA-001856825 sp021787125	NCBI GenBank
GCA_027339425.1	d__Archaea	p__Micrarchaeota	c__Micrarchaeia	o__Micrarchaeales	f__CABMGC01	g__JAJYWY01	s__JAJYWY01 sp021791245	NCBI GenBank
GCA_027339545.1	d__Archaea	p__Micrarchaeota	c__Micrarchaeia	o__Micrarchaeales	f__CABMGC01	g__JAJZNA01	s__JAJZNA01 sp021792235	NCBI GenBank
GCA_027339745.1	d__Archaea	p__Thermoproteota	c__Nitrososphaeria	o__Nitrososphaerales	f__UBA183	g__UBA183	s__UBA183 sp027339745	NCBI GenBank
GCA_027340115.1	d__Archaea	p__Micrarchaeota	c__Micrarchaeia	o__Micrarchaeales	f__Micrarchaeaceae	g__JAJZAB01	s__JAJZAB01 sp021791775	NCBI GenBank
GCA_027340185.1	d__Archaea	p__Micrarchaeota	c__Micrarchaeia	o__Micrarchaeales	f__Micrarchaeaceae	g__JAJZAB01	s__JAJZAB01 sp021799635	NCBI GenBank
GCA_027340205.1	d__Archaea	p__Micrarchaeota	c__Micrarchaeia	o__Micrarchaeales	f__Micrarchaeaceae	g__JAJYUY01	s__JAJYUY01 sp021801385	NCBI GenBank
GCA_027340385.1	d__Archaea	p__Thermoplasmatota	c__Thermoplasmata	o__UBA184	f__UBA184	g__JAJYEA01	s__JAJYEA01 sp021790425	NCBI GenBank
GCA_027340425.1	d__Archaea	p__Nanobdellota	c__Nanobdellia	o__Parvarchaeales	f__Parvarchaeaceae	g__JAMCRB01	s__JAMCRB01 sp023380435	NCBI GenBank
GCA_027340645.1	d__Archaea	p__Micrarchaeota	c__Micrarchaeia	o__Micrarchaeales	f__CABMGC01	g__JAJZOD01	s__JAJZOD01 sp027340645	NCBI GenBank
GCA_027340745.1	d__Archaea	p__Thermoproteota	c__Thermoprotei_A	o__Marsarchaeales	f__Marsarchaeaceae	g__JAKAWJ01	s__JAKAWJ01 sp021800035	NCBI GenBank
GCA_027340785.1	d__Archaea	p__Micrarchaeota	c__Micrarchaeia	o__Micrarchaeales	f__CABMGC01	g__JAJZOD01	s__JAJZOD01 sp021801225	NCBI GenBank
GCA_027340795.1	d__Archaea	p__Thermoproteota	c__Nitrososphaeria	o__Nitrososphaerales	f__UBA183	g__BOG-1369	s__BOG-1369 sp021791695	NCBI GenBank
GCA_027341315.1	d__Archaea	p__Nanobdellota	c__Nanobdellia	o__Pacearchaeales	f__GW2011-AR1	g__GW2011-AR1	s__GW2011-AR1 sp027341315	NCBI GenBank
GCA_027341725.1	d__Archaea	p__Thermoplasmatota	c__Thermoplasmata	o__UBA184	f__UBA184	g__UBA184	s__UBA184 sp021828195	NCBI GenBank
GCA_027342545.1	d__Archaea	p__Micrarchaeota	c__Micrarchaeia	o__Micrarchaeales	f__Micrarchaeaceae	g__JAKATY01	s__JAKATY01 sp021812105	NCBI GenBank
GCA_027342585.1	d__Archaea	p__Micrarchaeota	c__Micrarchaeia	o__Micrarchaeales	f__CABMGC01	g__JAKAUU01	s__JAKAUU01 sp021817505	NCBI GenBank
GCA_027342645.1	d__Archaea	p__Thermoplasmatota	c__Thermoplasmata	o__UBA184	f__UBA184	g__UBA184	s__UBA184 sp021821785	NCBI GenBank
GCA_027342765.1	d__Archaea	p__Micrarchaeota	c__Micrarchaeia	o__Micrarchaeales	f__Micrarchaeaceae	g__JAJZYD01	s__JAJZYD01 sp021790455	NCBI GenBank
GCA_027342825.1	d__Archaea	p__Micrarchaeota	c__Micrarchaeia	o__Micrarchaeales	f__Micrarchaeaceae	g__JAMCYG01	s__JAMCYG01 sp023473425	NCBI GenBank
GCA_027342885.1	d__Archaea	p__Thermoplasmatota	c__Thermoplasmata	o__UBA184	f__UBA184	g__UBA184	s__UBA184 sp021801925	NCBI GenBank
GCA_027342905.1	d__Archaea	p__Micrarchaeota	c__Micrarchaeia	o__Micrarchaeales	f__CABMGC01	g__JAJYVH01	s__JAJYVH01 sp021818925	NCBI GenBank
GCA_027342955.1	d__Archaea	p__Micrarchaeota	c__Micrarchaeia	o__Micrarchaeales	f__CABMGC01	g__JAKATZ01	s__JAKATZ01 sp021827925	NCBI GenBank
GCA_027343065.1	d__Archaea	p__Micrarchaeota	c__Micrarchaeia	o__Micrarchaeales	f__CABMGC01	g__JAJZND01	s__JAJZND01 sp021803245	NCBI GenBank
GCA_027343085.1	d__Archaea	p__Micrarchaeota	c__Micrarchaeia	o__Micrarchaeales	f__Micrarchaeaceae	g__JAMCYM01	s__JAMCYM01 sp023473665	NCBI GenBank
GCA_027343225.1	d__Archaea	p__Thermoplasmatota	c__Thermoplasmata	o__Thermoplasmatales	f__GCA-001856825	g__GCA-001856825	s__GCA-001856825 sp027343225	NCBI GenBank
GCA_027343265.1	d__Archaea	p__Micrarchaeota	c__Micrarchaeia	o__Micrarchaeales	f__Micrarchaeaceae	g__JAJZMY01	s__JAJZMY01 sp021792115	NCBI GenBank
GCA_027343305.1	d__Archaea	p__Nanobdellota	c__Nanobdellia	o__Parvarchaeales	f__Parvarchaeaceae	g__JAJYZA01	s__JAJYZA01 sp021800365	NCBI GenBank
GCA_027343345.1	d__Archaea	p__Micrarchaeota	c__Micrarchaeia	o__Micrarchaeales	f__CABMGC01	g__JAKAVK01	s__JAKAVK01 sp021791075	NCBI GenBank
GCA_027343365.1	d__Archaea	p__Micrarchaeota	c__Micrarchaeia	o__Micrarchaeales	f__Micrarchaeaceae	g__JAKATK01	s__JAKATK01 sp021811435	NCBI GenBank
GCA_027343385.1	d__Archaea	p__Thermoplasmatota	c__Thermoplasmata	o__UBA184	f__UBA184	g__UBA184	s__UBA184 sp021792485	NCBI GenBank
GCA_027343445.1	d__Archaea	p__Micrarchaeota	c__Micrarchaeia	o__Micrarchaeales	f__Micrarchaeaceae	g__Micrarchaeum_A	s__Micrarchaeum_A sp021797495	NCBI GenBank
GCA_027343465.1	d__Archaea	p__Thermoplasmatota	c__Thermoplasmata	o__Thermoplasmatales	f__Thermoplasmataceae	g__UBA447	s__UBA447 sp027343465	NCBI GenBank
GCA_027343495.1	d__Archaea	p__Thermoplasmatota	c__Thermoplasmata	o__Thermoplasmatales	f__Thermoplasmataceae	g__UBA582	s__UBA582 sp002502705	NCBI GenBank
GCA_027343605.1	d__Archaea	p__Micrarchaeota	c__Micrarchaeia	o__Micrarchaeales	f__CABMGC01	g__JAJZOD01	s__JAJZOD01 sp021852055	NCBI GenBank
GCA_027343665.1	d__Archaea	p__Nanobdellota	c__Nanobdellia	o__Pacearchaeales	f__GW2011-AR1	g__GW2011-AR1	s__GW2011-AR1 sp027343665	NCBI GenBank
GCA_027343705.1	d__Archaea	p__Nanobdellota	c__Nanobdellia	o__Parvarchaeales	f__Parvarchaeaceae	g__Parvarchaeum	s__Parvarchaeum sp021798355	NCBI GenBank
GCA_027343815.1	d__Archaea	p__Thermoplasmatota	c__Thermoplasmata	o__Thermoplasmatales	f__Thermoplasmataceae	g__UBA509	s__UBA509 sp021797355	NCBI GenBank
GCA_027343905.1	d__Archaea	p__Thermoplasmatota	c__Thermoplasmata	o__Thermoplasmatales	f__Thermoplasmataceae	g__Cuniculiplasma	s__Cuniculiplasma sp021820525	NCBI GenBank
GCA_027343925.1	d__Archaea	p__Micrarchaeota	c__Micrarchaeia	o__Micrarchaeales	f__Micrarchaeaceae	g__JAMCYB01	s__JAMCYB01 sp021797575	NCBI GenBank
GCA_027344325.1	d__Archaea	p__Thermoplasmatota	c__Thermoplasmata	o__Thermoplasmatales	f__Thermoplasmataceae	g__Ferroplasma	s__Ferroplasma sp021802205	NCBI GenBank
GCA_027344535.1	d__Archaea	p__Micrarchaeota	c__Micrarchaeia	o__Micrarchaeales	f__CABMGC01	g__JAJZNA01	s__JAJZNA01 sp021803945	NCBI GenBank
GCA_027344745.1	d__Archaea	p__Micrarchaeota	c__Micrarchaeia	o__Micrarchaeales	f__Micrarchaeaceae	g__JAMCYW01	s__JAMCYW01 sp027344745	NCBI GenBank
GCA_027344765.1	d__Archaea	p__Thermoproteota	c__Nitrososphaeria	o__Nitrososphaerales	f__UBA183	g__BOG-1369	s__BOG-1369 sp021848045	NCBI GenBank
GCA_027344805.1	d__Archaea	p__Thermoplasmatota	c__Thermoplasmata	o__Sysuiplasmatales	f__Sysuiplasmataceae	g__Sysuiplasma	s__Sysuiplasma sp021796895	NCBI GenBank
GCA_027345105.1	d__Archaea	p__Thermoplasmatota	c__Thermoplasmata	o__Sysuiplasmatales	f__Sysuiplasmataceae	g__JAJZXY01	s__JAJZXY01 sp021806165	NCBI GenBank
GCA_027345185.1	d__Archaea	p__Micrarchaeota	c__Micrarchaeia	o__Micrarchaeales	f__CABMGC01	g__JAJZNA01	s__JAJZNA01 sp027345185	NCBI GenBank
GCA_027345195.1	d__Archaea	p__Thermoplasmatota	c__Thermoplasmata	o__Thermoplasmatales	f__GCA-001856825	g__GCA-001856825	s__GCA-001856825 sp021797855	NCBI GenBank
GCA_027345445.1	d__Archaea	p__Thermoplasmatota	c__Thermoplasmata	o__Thermoplasmatales	f__Thermoplasmataceae	g__UBA447	s__UBA447 sp023379825	NCBI GenBank
GCA_027345505.1	d__Archaea	p__Micrarchaeota	c__Micrarchaeia	o__Micrarchaeales	f__CABMGC01	g__JAJZNA01	s__JAJZNA01 sp021851065	NCBI GenBank
GCA_027345565.1	d__Archaea	p__Micrarchaeota	c__Micrarchaeia	o__Micrarchaeales	f__Micrarchaeaceae	g__JAJZAB01	s__JAJZAB01 sp021806185	NCBI GenBank
GCA_027346025.1	d__Archaea	p__Thermoplasmatota	c__Thermoplasmata	o__Thermoplasmatales	f__Thermoplasmataceae	g__GCA-000496135	s__GCA-000496135 sp021806355	NCBI GenBank
GCA_027346295.1	d__Archaea	p__Thermoplasmatota	c__Thermoplasmata	o__Thermoplasmatales	f__Thermoplasmataceae	g__JACWAH01	s__JACWAH01 sp021795055	NCBI GenBank
GCA_027346305.1	d__Archaea	p__Thermoplasmatota	c__Thermoplasmata	o__Thermoplasmatales	f__Thermoplasmataceae	g__Cuniculiplasma	s__Cuniculiplasma sp021794355	NCBI GenBank
GCA_027346415.1	d__Archaea	p__Micrarchaeota	c__Micrarchaeia	o__Anstonellales	f__Bilamarchaeaceae	g__JAHJBR01	s__JAHJBR01 sp021823425	NCBI GenBank
GCA_027346555.1	d__Archaea	p__Micrarchaeota	c__Micrarchaeia	o__Anstonellales	f__VGKX01	g__JAKALW01	s__JAKALW01 sp021823945	NCBI GenBank
GCA_027346825.1	d__Archaea	p__Micrarchaeota	c__Micrarchaeia	o__JAKAKT01	f__JAKAKT01	g__JAKAKT01	s__JAKAKT01 sp021813385	NCBI GenBank
GCA_027347435.1	d__Archaea	p__Nanobdellota	c__Nanobdellia	o__Woesearchaeales	f__UBA9642	g__UBA9642	s__UBA9642 sp021813435	NCBI GenBank
GCA_027347505.1	d__Archaea	p__Thermoproteota	c__Nitrososphaeria	o__Nitrososphaerales	f__Nitrosopumilaceae	g__Nitrosotenuis	s__Nitrosotenuis sp021824845	NCBI GenBank
GCA_027347625.1	d__Archaea	p__Thermoplasmatota	c__Thermoplasmata	o__Thermoplasmatales	f__Thermoplasmataceae	g__JAKAFX01	s__JAKAFX01 sp021817735	NCBI GenBank
GCA_027348265.1	d__Archaea	p__Micrarchaeota	c__Micrarchaeia	o__Anstonellales	f__Anstonellaceae	g__CAIXYX01	s__CAIXYX01 sp021813025	NCBI GenBank
GCA_027348425.1	d__Archaea	p__Micrarchaeota	c__Micrarchaeia	o__Anstonellales	f__Anstonellaceae	g__CAIXYX01	s__CAIXYX01 sp021814005	NCBI GenBank
GCA_027348645.1	d__Archaea	p__Nanobdellota	c__Nanobdellia	o__Parvarchaeales	f__Parvarchaeaceae	g__JAJYZA01	s__JAJYZA01 sp021852265	NCBI GenBank
GCA_027348755.1	d__Archaea	p__Nanobdellota	c__Nanobdellia	o__Pacearchaeales	f__GW2011-AR1	g__DAIEOU01	s__DAIEOU01 sp027348755	NCBI GenBank
GCA_027349105.1	d__Archaea	p__Thermoplasmatota	c__Thermoplasmata	o__Thermoplasmatales	f__Thermoplasmataceae	g__Cuniculiplasma	s__Cuniculiplasma sp021816745	NCBI GenBank
GCA_027349705.1	d__Archaea	p__Nanobdellota	c__Nanobdellia	o__Pacearchaeales	f__GW2011-AR1	g__RBG-13-33-26	s__RBG-13-33-26 sp021818475	NCBI GenBank
GCA_027350045.1	d__Archaea	p__Thermoplasmatota	c__Thermoplasmata	o__Sysuiplasmatales	f__Sysuiplasmataceae	g__Sysuiplasma	s__	NCBI GenBank
GCA_027351495.1	d__Archaea	p__Micrarchaeota	c__Micrarchaeia	o__Micrarchaeales	f__Micrarchaeaceae	g__JAJZYW01	s__JAJZYW01 sp021797895	NCBI GenBank
GCA_027351665.1	d__Archaea	p__Micrarchaeota	c__Micrarchaeia	o__Micrarchaeales	f__Micrarchaeaceae	g__JAJZMY01	s__JAJZMY01 sp021800515	NCBI GenBank
GCA_027351675.1	d__Archaea	p__Micrarchaeota	c__Micrarchaeia	o__Micrarchaeales	f__Micrarchaeaceae	g__JAJZMY01	s__JAJZMY01 sp021800515	NCBI GenBank
GCA_027351705.1	d__Archaea	p__Micrarchaeota	c__Micrarchaeia	o__Micrarchaeales	f__Micrarchaeaceae	g__JAJZMY01	s__JAJZMY01 sp021800515	NCBI GenBank
GCA_027351715.1	d__Archaea	p__Micrarchaeota	c__Micrarchaeia	o__Micrarchaeales	f__Micrarchaeaceae	g__JAJZMY01	s__JAJZMY01 sp021800515	NCBI GenBank
GCA_027351745.1	d__Archaea	p__Micrarchaeota	c__Micrarchaeia	o__Micrarchaeales	f__Micrarchaeaceae	g__JAJZMY01	s__JAJZMY01 sp021800515	NCBI GenBank
GCA_027351765.1	d__Archaea	p__Micrarchaeota	c__Micrarchaeia	o__Micrarchaeales	f__Micrarchaeaceae	g__JAJZMY01	s__JAJZMY01 sp021800515	NCBI GenBank
GCA_027351785.1	d__Archaea	p__Micrarchaeota	c__Micrarchaeia	o__Micrarchaeales	f__Micrarchaeaceae	g__JAJZMY01	s__JAJZMY01 sp021800515	NCBI GenBank
GCA_027351805.1	d__Archaea	p__Micrarchaeota	c__Micrarchaeia	o__Micrarchaeales	f__Micrarchaeaceae	g__JAJZMY01	s__JAJZMY01 sp021848125	NCBI GenBank
GCA_027351815.1	d__Archaea	p__Micrarchaeota	c__Micrarchaeia	o__Micrarchaeales	f__Micrarchaeaceae	g__JAJZMY01	s__JAJZMY01 sp021848125	NCBI GenBank
GCA_027351845.1	d__Archaea	p__Micrarchaeota	c__Micrarchaeia	o__Micrarchaeales	f__Micrarchaeaceae	g__JAJZMY01	s__JAJZMY01 sp021848125	NCBI GenBank
GCA_027351865.1	d__Archaea	p__Micrarchaeota	c__Micrarchaeia	o__Micrarchaeales	f__Micrarchaeaceae	g__JAJZMY01	s__JAJZMY01 sp021848125	NCBI GenBank
GCA_027351885.1	d__Archaea	p__Micrarchaeota	c__Micrarchaeia	o__Micrarchaeales	f__Micrarchaeaceae	g__JAJZVQ01	s__JAJZVQ01 sp021845575	NCBI GenBank
GCA_027351905.1	d__Archaea	p__Micrarchaeota	c__Micrarchaeia	o__Micrarchaeales	f__Micrarchaeaceae	g__JAJZVQ01	s__JAJZVQ01 sp021845575	NCBI GenBank
GCA_027351915.1	d__Archaea	p__Micrarchaeota	c__Micrarchaeia	o__Micrarchaeales	f__Micrarchaeaceae	g__JAJZVQ01	s__JAJZVQ01 sp021845575	NCBI GenBank
GCA_027351945.1	d__Archaea	p__Micrarchaeota	c__Micrarchaeia	o__Micrarchaeales	f__CABMGC01	g__JAJZIZ01	s__JAJZIZ01 sp021804095	NCBI GenBank
GCA_027351965.1	d__Archaea	p__Micrarchaeota	c__Micrarchaeia	o__Micrarchaeales	f__CABMGC01	g__JAJZIZ01	s__JAJZIZ01 sp021804095	NCBI GenBank
GCA_027352065.1	d__Archaea	p__Micrarchaeota	c__Micrarchaeia	o__Micrarchaeales	f__CABMGC01	g__JAKAWC01	s__JAKAWC01 sp021817125	NCBI GenBank
GCA_027353535.1	d__Archaea	p__Micrarchaeota	c__Micrarchaeia	o__Micrarchaeales	f__Micrarchaeaceae	g__JAMCYW01	s__JAMCYW01 sp021792395	NCBI GenBank
GCA_027353605.1	d__Archaea	p__Micrarchaeota	c__Micrarchaeia	o__Micrarchaeales	f__Micrarchaeaceae	g__JAMCYW01	s__JAMCYW01 sp021792395	NCBI GenBank
GCA_027353625.1	d__Archaea	p__Micrarchaeota	c__Micrarchaeia	o__Micrarchaeales	f__Micrarchaeaceae	g__Mancarchaeum	s__Mancarchaeum acidiphilum	NCBI GenBank
GCA_027353635.1	d__Archaea	p__Micrarchaeota	c__Micrarchaeia	o__Micrarchaeales	f__Micrarchaeaceae	g__JAMCYW01	s__JAMCYW01 sp021792395	NCBI GenBank
GCA_027353665.1	d__Archaea	p__Micrarchaeota	c__Micrarchaeia	o__Micrarchaeales	f__Micrarchaeaceae	g__JAMCYW01	s__JAMCYW01 sp021792395	NCBI GenBank
GCA_027353685.1	d__Archaea	p__Micrarchaeota	c__Micrarchaeia	o__Micrarchaeales	f__Micrarchaeaceae	g__Mancarchaeum	s__Mancarchaeum sp021798935	NCBI GenBank
GCA_027353705.1	d__Archaea	p__Micrarchaeota	c__Micrarchaeia	o__Micrarchaeales	f__Micrarchaeaceae	g__Mancarchaeum	s__Mancarchaeum sp021821445	NCBI GenBank
GCA_027353725.1	d__Archaea	p__Micrarchaeota	c__Micrarchaeia	o__Micrarchaeales	f__Micrarchaeaceae	g__Mancarchaeum	s__Mancarchaeum sp021821445	NCBI GenBank
GCA_027353735.1	d__Archaea	p__Micrarchaeota	c__Micrarchaeia	o__Micrarchaeales	f__Micrarchaeaceae	g__Mancarchaeum	s__Mancarchaeum sp021821445	NCBI GenBank
GCA_027353745.1	d__Archaea	p__Micrarchaeota	c__Micrarchaeia	o__Micrarchaeales	f__Micrarchaeaceae	g__Mancarchaeum	s__Mancarchaeum sp021821445	NCBI GenBank
GCA_027353785.1	d__Archaea	p__Micrarchaeota	c__Micrarchaeia	o__Micrarchaeales	f__Micrarchaeaceae	g__Mancarchaeum	s__Mancarchaeum sp021821445	NCBI GenBank
GCA_027353805.1	d__Archaea	p__Micrarchaeota	c__Micrarchaeia	o__Micrarchaeales	f__Micrarchaeaceae	g__Mancarchaeum	s__Mancarchaeum sp021821445	NCBI GenBank
GCA_027353825.1	d__Archaea	p__Micrarchaeota	c__Micrarchaeia	o__Micrarchaeales	f__Micrarchaeaceae	g__JAJZYD01	s__JAJZYD01 sp021811605	NCBI GenBank
GCA_027353845.1	d__Archaea	p__Micrarchaeota	c__Micrarchaeia	o__Micrarchaeales	f__Micrarchaeaceae	g__Mancarchaeum	s__Mancarchaeum sp021821445	NCBI GenBank
GCA_027353865.1	d__Archaea	p__Micrarchaeota	c__Micrarchaeia	o__Micrarchaeales	f__Micrarchaeaceae	g__JAKATK01	s__JAKATK01 sp021827995	NCBI GenBank
GCA_027353875.1	d__Archaea	p__Micrarchaeota	c__Micrarchaeia	o__Micrarchaeales	f__Micrarchaeaceae	g__JAJZYD01	s__JAJZYD01 sp021811605	NCBI GenBank
GCA_027353885.1	d__Archaea	p__Micrarchaeota	c__Micrarchaeia	o__Micrarchaeales	f__Micrarchaeaceae	g__JAJYUY01	s__JAJYUY01 sp021801385	NCBI GenBank
GCA_027353925.1	d__Archaea	p__Micrarchaeota	c__Micrarchaeia	o__Micrarchaeales	f__Micrarchaeaceae	g__JAKATK01	s__JAKATK01 sp021827995	NCBI GenBank
GCA_027353935.1	d__Archaea	p__Micrarchaeota	c__Micrarchaeia	o__Micrarchaeales	f__Micrarchaeaceae	g__JAKATK01	s__JAKATK01 sp021827995	NCBI GenBank
GCA_027353945.1	d__Archaea	p__Micrarchaeota	c__Micrarchaeia	o__Micrarchaeales	f__Micrarchaeaceae	g__JAKATK01	s__JAKATK01 sp021827995	NCBI GenBank
GCA_027353955.1	d__Archaea	p__Micrarchaeota	c__Micrarchaeia	o__Micrarchaeales	f__Micrarchaeaceae	g__JAKATK01	s__JAKATK01 sp021827995	NCBI GenBank
GCA_027354005.1	d__Archaea	p__Micrarchaeota	c__Micrarchaeia	o__Micrarchaeales	f__Micrarchaeaceae	g__JAKATK01	s__JAKATK01 sp021827995	NCBI GenBank
GCA_027354025.1	d__Archaea	p__Micrarchaeota	c__Micrarchaeia	o__Micrarchaeales	f__Micrarchaeaceae	g__JAKATK01	s__JAKATK01 sp021827995	NCBI GenBank
GCA_027354035.1	d__Archaea	p__Micrarchaeota	c__Micrarchaeia	o__Micrarchaeales	f__Micrarchaeaceae	g__JAKATK01	s__JAKATK01 sp021827995	NCBI GenBank
GCA_027354045.1	d__Archaea	p__Micrarchaeota	c__Micrarchaeia	o__Micrarchaeales	f__Micrarchaeaceae	g__JAKATK01	s__JAKATK01 sp021827995	NCBI GenBank
GCA_027354055.1	d__Archaea	p__Micrarchaeota	c__Micrarchaeia	o__Micrarchaeales	f__Micrarchaeaceae	g__JAKATK01	s__JAKATK01 sp021827995	NCBI GenBank
GCA_027354105.1	d__Archaea	p__Micrarchaeota	c__Micrarchaeia	o__Micrarchaeales	f__Micrarchaeaceae	g__JAKATY01	s__JAKATY01 sp021812105	NCBI GenBank
GCA_027354125.1	d__Archaea	p__Micrarchaeota	c__Micrarchaeia	o__Micrarchaeales	f__Micrarchaeaceae	g__JAKATY01	s__JAKATY01 sp021812105	NCBI GenBank
GCA_027354135.1	d__Archaea	p__Micrarchaeota	c__Micrarchaeia	o__Micrarchaeales	f__Micrarchaeaceae	g__JAKATY01	s__JAKATY01 sp021812105	NCBI GenBank
GCA_027354145.1	d__Archaea	p__Micrarchaeota	c__Micrarchaeia	o__Micrarchaeales	f__Micrarchaeaceae	g__JAKATY01	s__JAKATY01 sp021812105	NCBI GenBank
GCA_027354185.1	d__Archaea	p__Micrarchaeota	c__Micrarchaeia	o__Micrarchaeales	f__Micrarchaeaceae	g__JAKATY01	s__JAKATY01 sp021812105	NCBI GenBank
GCA_027354205.1	d__Archaea	p__Micrarchaeota	c__Micrarchaeia	o__Micrarchaeales	f__Micrarchaeaceae	g__JAKATY01	s__JAKATY01 sp021812105	NCBI GenBank
GCA_027354225.1	d__Archaea	p__Micrarchaeota	c__Micrarchaeia	o__Micrarchaeales	f__Micrarchaeaceae	g__JAKATY01	s__JAKATY01 sp021812105	NCBI GenBank
GCA_027354245.1	d__Archaea	p__Micrarchaeota	c__Micrarchaeia	o__Micrarchaeales	f__Micrarchaeaceae	g__JAKATY01	s__JAKATY01 sp021812105	NCBI GenBank
GCA_027354255.1	d__Archaea	p__Micrarchaeota	c__Micrarchaeia	o__Micrarchaeales	f__Micrarchaeaceae	g__JAKATY01	s__JAKATY01 sp021812105	NCBI GenBank
GCA_027354265.1	d__Archaea	p__Micrarchaeota	c__Micrarchaeia	o__Micrarchaeales	f__Micrarchaeaceae	g__JAKATY01	s__JAKATY01 sp021812105	NCBI GenBank
GCA_027354305.1	d__Archaea	p__Micrarchaeota	c__Micrarchaeia	o__Micrarchaeales	f__Micrarchaeaceae	g__JAKATY01	s__JAKATY01 sp021812105	NCBI GenBank
GCA_027354325.1	d__Archaea	p__Micrarchaeota	c__Micrarchaeia	o__Micrarchaeales	f__Micrarchaeaceae	g__JAKATY01	s__JAKATY01 sp021812105	NCBI GenBank
GCA_027354345.1	d__Archaea	p__Micrarchaeota	c__Micrarchaeia	o__Micrarchaeales	f__CABMGC01	g__JAKAUU01	s__JAKAUU01 sp021790305	NCBI GenBank
GCA_027354355.1	d__Archaea	p__Micrarchaeota	c__Micrarchaeia	o__Micrarchaeales	f__Micrarchaeaceae	g__JAJZMY01	s__JAJZMY01 sp021848125	NCBI GenBank
GCA_027354385.1	d__Archaea	p__Micrarchaeota	c__Micrarchaeia	o__Micrarchaeales	f__Micrarchaeaceae	g__JAJZYW01	s__JAJZYW01 sp023485545	NCBI GenBank
GCA_027354405.1	d__Archaea	p__Micrarchaeota	c__Micrarchaeia	o__Micrarchaeales	f__Micrarchaeaceae	g__JAJZMY01	s__JAJZMY01 sp021848125	NCBI GenBank
GCA_027354415.1	d__Archaea	p__Micrarchaeota	c__Micrarchaeia	o__Micrarchaeales	f__Micrarchaeaceae	g__JAJZMY01	s__JAJZMY01 sp021848125	NCBI GenBank
GCA_027354445.1	d__Archaea	p__Micrarchaeota	c__Micrarchaeia	o__Micrarchaeales	f__Micrarchaeaceae	g__JAJZMY01	s__JAJZMY01 sp021848125	NCBI GenBank
GCA_027354455.1	d__Archaea	p__Micrarchaeota	c__Micrarchaeia	o__Micrarchaeales	f__Micrarchaeaceae	g__JAJZVQ01	s__JAJZVQ01 sp021845575	NCBI GenBank
GCA_027354485.1	d__Archaea	p__Micrarchaeota	c__Micrarchaeia	o__Micrarchaeales	f__Micrarchaeaceae	g__JAJZVQ01	s__JAJZVQ01 sp021845575	NCBI GenBank
GCA_027354495.1	d__Archaea	p__Micrarchaeota	c__Micrarchaeia	o__Micrarchaeales	f__Micrarchaeaceae	g__JAJZVQ01	s__JAJZVQ01 sp021845575	NCBI GenBank
GCA_027354505.1	d__Archaea	p__Micrarchaeota	c__Micrarchaeia	o__Micrarchaeales	f__Micrarchaeaceae	g__JAJZVQ01	s__JAJZVQ01 sp021845575	NCBI GenBank
GCA_027354545.1	d__Archaea	p__Micrarchaeota	c__Micrarchaeia	o__Micrarchaeales	f__Micrarchaeaceae	g__JAJZVQ01	s__JAJZVQ01 sp021845575	NCBI GenBank
GCA_027354555.1	d__Archaea	p__Micrarchaeota	c__Micrarchaeia	o__Micrarchaeales	f__Micrarchaeaceae	g__JAJZVQ01	s__JAJZVQ01 sp021845575	NCBI GenBank
GCA_027354565.1	d__Archaea	p__Micrarchaeota	c__Micrarchaeia	o__Micrarchaeales	f__Micrarchaeaceae	g__JAJZVQ01	s__JAJZVQ01 sp021845575	NCBI GenBank
GCA_027354575.1	d__Archaea	p__Micrarchaeota	c__Micrarchaeia	o__Micrarchaeales	f__Micrarchaeaceae	g__JAJZVQ01	s__JAJZVQ01 sp021845575	NCBI GenBank
GCA_027354625.1	d__Archaea	p__Micrarchaeota	c__Micrarchaeia	o__Micrarchaeales	f__Micrarchaeaceae	g__JAJZVQ01	s__JAJZVQ01 sp021845575	NCBI GenBank
GCA_027354725.1	d__Archaea	p__Micrarchaeota	c__Micrarchaeia	o__Micrarchaeales	f__CABMGC01	g__JAJZIZ01	s__JAJZIZ01 sp021804095	NCBI GenBank
GCA_027354755.1	d__Archaea	p__Micrarchaeota	c__Micrarchaeia	o__Micrarchaeales	f__Micrarchaeaceae	g__JAJZVQ01	s__JAJZVQ01 sp021845575	NCBI GenBank
GCA_027354775.1	d__Archaea	p__Micrarchaeota	c__Micrarchaeia	o__Micrarchaeales	f__CABMGC01	g__JAJZIZ01	s__JAJZIZ01 sp021804095	NCBI GenBank
GCA_027354795.1	d__Archaea	p__Micrarchaeota	c__Micrarchaeia	o__Micrarchaeales	f__CABMGC01	g__JAJZIZ01	s__JAJZIZ01 sp021804095	NCBI GenBank
GCA_027354805.1	d__Archaea	p__Micrarchaeota	c__Micrarchaeia	o__Micrarchaeales	f__CABMGC01	g__JAJZIZ01	s__JAJZIZ01 sp021804095	NCBI GenBank
GCA_027354925.1	d__Archaea	p__Micrarchaeota	c__Micrarchaeia	o__Micrarchaeales	f__CABMGC01	g__JAJZIZ01	s__JAJZIZ01 sp021804095	NCBI GenBank
GCA_027354935.1	d__Archaea	p__Micrarchaeota	c__Micrarchaeia	o__Micrarchaeales	f__CABMGC01	g__JAJZIZ01	s__JAJZIZ01 sp021804095	NCBI GenBank
GCA_027354945.1	d__Archaea	p__Micrarchaeota	c__Micrarchaeia	o__Micrarchaeales	f__CABMGC01	g__JAJZIZ01	s__JAJZIZ01 sp021804095	NCBI GenBank
GCA_027354975.1	d__Archaea	p__Micrarchaeota	c__Micrarchaeia	o__Micrarchaeales	f__CABMGC01	g__JAJZIZ01	s__JAJZIZ01 sp021804095	NCBI GenBank
GCA_027355015.1	d__Archaea	p__Micrarchaeota	c__Micrarchaeia	o__Micrarchaeales	f__CABMGC01	g__JAJZIZ01	s__JAJZIZ01 sp021804095	NCBI GenBank
GCA_027355125.1	d__Archaea	p__Micrarchaeota	c__Micrarchaeia	o__Micrarchaeales	f__CABMGC01	g__JAJZIZ01	s__JAJZIZ01 sp021804095	NCBI GenBank
GCA_027355145.1	d__Archaea	p__Micrarchaeota	c__Micrarchaeia	o__Micrarchaeales	f__CABMGC01	g__JAJZIZ01	s__JAJZIZ01 sp021829835	NCBI GenBank
GCA_027355205.1	d__Archaea	p__Micrarchaeota	c__Micrarchaeia	o__Micrarchaeales	f__CABMGC01	g__JAJZOD01	s__JAJZOD01 sp021801225	NCBI GenBank
GCA_027355215.1	d__Archaea	p__Micrarchaeota	c__Micrarchaeia	o__Micrarchaeales	f__CABMGC01	g__JAJZIZ01	s__JAJZIZ01 sp021829835	NCBI GenBank
GCA_027355245.1	d__Archaea	p__Micrarchaeota	c__Micrarchaeia	o__Micrarchaeales	f__CABMGC01	g__JAJZOD01	s__JAJZOD01 sp021801225	NCBI GenBank
GCA_027355285.1	d__Archaea	p__Micrarchaeota	c__Micrarchaeia	o__Micrarchaeales	f__CABMGC01	g__JAJZOD01	s__JAJZOD01 sp021848095	NCBI GenBank
GCA_027355345.1	d__Archaea	p__Micrarchaeota	c__Micrarchaeia	o__Micrarchaeales	f__CABMGC01	g__JAJZND01	s__JAJZND01 sp021803245	NCBI GenBank
GCA_027355425.1	d__Archaea	p__Micrarchaeota	c__Micrarchaeia	o__Micrarchaeales	f__CABMGC01	g__JAJZND01	s__JAJZND01 sp021803245	NCBI GenBank
GCA_027355445.1	d__Archaea	p__Micrarchaeota	c__Micrarchaeia	o__Micrarchaeales	f__CABMGC01	g__JAJZIU01	s__JAJZIU01 sp021801765	NCBI GenBank
GCA_027355455.1	d__Archaea	p__Micrarchaeota	c__Micrarchaeia	o__Micrarchaeales	f__CABMGC01	g__JAJZIU01	s__JAJZIU01 sp021801765	NCBI GenBank
GCA_027355485.1	d__Archaea	p__Micrarchaeota	c__Micrarchaeia	o__Micrarchaeales	f__CABMGC01	g__JAJZIU01	s__JAJZIU01 sp021801765	NCBI GenBank
GCA_027355525.1	d__Archaea	p__Micrarchaeota	c__Micrarchaeia	o__Micrarchaeales	f__CABMGC01	g__JAJZIU01	s__JAJZIU01 sp021801765	NCBI GenBank
GCA_027356165.1	d__Archaea	p__Micrarchaeota	c__Micrarchaeia	o__Norongarragalinales	f__UBA97	g__JAJXUZ01	s__JAJXUZ01 sp021782355	NCBI GenBank
GCA_027356405.1	d__Archaea	p__Nanobdellota	c__Nanobdellia	o__Woesearchaeales	f__BM511	g__JAHFPP01	s__	NCBI GenBank
GCA_027356865.1	d__Archaea	p__Thermoproteota	c__Nitrososphaeria	o__Nitrososphaerales	f__UBA183	g__UBA183	s__UBA183 sp021796515	NCBI GenBank
GCA_027356905.1	d__Archaea	p__Thermoplasmatota	c__Thermoplasmata	o__UBA184	f__UBA184	g__JAKIVR01	s__JAKIVR01 sp021828665	NCBI GenBank
GCA_027356945.1	d__Archaea	p__Thermoproteota	c__Nitrososphaeria	o__Conexivisphaerales	f__UBA164	g__JAJZYL01	s__JAJZYL01 sp021792955	NCBI GenBank
GCA_027356965.1	d__Archaea	p__Micrarchaeota	c__Micrarchaeia	o__Micrarchaeales	f__Micrarchaeaceae	g__Mancarchaeum	s__Mancarchaeum sp021821445	NCBI GenBank
GCA_027357005.1	d__Archaea	p__Nanobdellota	c__Nanobdellia	o__Parvarchaeales	f__Parvarchaeaceae	g__Parvarchaeum	s__Parvarchaeum tengchongense	NCBI GenBank
GCA_027357025.1	d__Archaea	p__Thermoplasmatota	c__Thermoplasmata	o__UBA184	f__UBA184	g__UBA184	s__UBA184 sp021826685	NCBI GenBank
GCA_027357365.1	d__Archaea	p__Micrarchaeota	c__Micrarchaeia	o__Micrarchaeales	f__Micrarchaeaceae	g__JAJZMY01	s__	NCBI GenBank
GCA_027357515.1	d__Archaea	p__Micrarchaeota	c__Micrarchaeia	o__Micrarchaeales	f__CABMGC01	g__JAJYVH01	s__JAJYVH01 sp021828295	NCBI GenBank
GCA_027357545.1	d__Archaea	p__Thermoproteota	c__Nitrososphaeria	o__Nitrososphaerales	f__UBA183	g__UBA183	s__UBA183 sp021819035	NCBI GenBank
GCA_027357665.1	d__Archaea	p__Thermoproteota	c__Thermoprotei_A	o__Marsarchaeales	f__Marsarchaeaceae	g__JAKAWJ01	s__JAKAWJ01 sp021817005	NCBI GenBank
GCA_027357825.1	d__Archaea	p__Micrarchaeota	c__Micrarchaeia	o__Micrarchaeales	f__Micrarchaeaceae	g__Mancarchaeum	s__Mancarchaeum sp021798935	NCBI GenBank
GCA_027357945.1	d__Archaea	p__Thermoplasmatota	c__Thermoplasmata	o__Thermoplasmatales	f__Thermoplasmataceae	g__UBA509	s__UBA509 sp021799185	NCBI GenBank
GCA_027358005.1	d__Archaea	p__Thermoplasmatota	c__Thermoplasmata	o__Thermoplasmatales	f__Thermoplasmataceae	g__Ferroplasma	s__Ferroplasma acidiphilum	NCBI GenBank
GCA_027362955.1	d__Archaea	p__Micrarchaeota	c__Micrarchaeia	o__Micrarchaeales	f__CABMGC01	g__JAJZNA01	s__JAJZNA01 sp021802765	NCBI GenBank
GCA_027362965.1	d__Archaea	p__Micrarchaeota	c__Micrarchaeia	o__Micrarchaeales	f__CABMGC01	g__JAJZNA01	s__JAJZNA01 sp021802765	NCBI GenBank
GCA_027362975.1	d__Archaea	p__Micrarchaeota	c__Micrarchaeia	o__Micrarchaeales	f__CABMGC01	g__JAJZNA01	s__JAJZNA01 sp021803425	NCBI GenBank
GCA_027362985.1	d__Archaea	p__Micrarchaeota	c__Micrarchaeia	o__Micrarchaeales	f__CABMGC01	g__JAJZNA01	s__JAJZNA01 sp027449585	NCBI GenBank
GCA_027363005.1	d__Archaea	p__Micrarchaeota	c__Micrarchaeia	o__Micrarchaeales	f__CABMGC01	g__JAJZNA01	s__JAJZNA01 sp021803425	NCBI GenBank
GCA_027363055.1	d__Archaea	p__Micrarchaeota	c__Micrarchaeia	o__Micrarchaeales	f__CABMGC01	g__JAJZNA01	s__JAJZNA01 sp021803425	NCBI GenBank
GCA_027363075.1	d__Archaea	p__Micrarchaeota	c__Micrarchaeia	o__Micrarchaeales	f__CABMGC01	g__JAJZNA01	s__JAJZNA01 sp021803425	NCBI GenBank
GCA_027363095.1	d__Archaea	p__Micrarchaeota	c__Micrarchaeia	o__Micrarchaeales	f__CABMGC01	g__JAJZNA01	s__JAJZNA01 sp021803425	NCBI GenBank
GCA_027363105.1	d__Archaea	p__Micrarchaeota	c__Micrarchaeia	o__Micrarchaeales	f__CABMGC01	g__JAJZNA01	s__JAJZNA01 sp021792235	NCBI GenBank
GCA_027363135.1	d__Archaea	p__Micrarchaeota	c__Micrarchaeia	o__Micrarchaeales	f__CABMGC01	g__JAJZNA01	s__JAJZNA01 sp021792235	NCBI GenBank
GCA_027363155.1	d__Archaea	p__Micrarchaeota	c__Micrarchaeia	o__Micrarchaeales	f__CABMGC01	g__JAJYWY01	s__JAJYWY01 sp021791245	NCBI GenBank
GCA_027363175.1	d__Archaea	p__Micrarchaeota	c__Micrarchaeia	o__Micrarchaeales	f__CABMGC01	g__JAJZNA01	s__JAJZNA01 sp021792235	NCBI GenBank
GCA_027363195.1	d__Archaea	p__Micrarchaeota	c__Micrarchaeia	o__Micrarchaeales	f__CABMGC01	g__JAJYWY01	s__JAJYWY01 sp021791245	NCBI GenBank
GCA_027363215.1	d__Archaea	p__Micrarchaeota	c__Micrarchaeia	o__Micrarchaeales	f__CABMGC01	g__JAJYWY01	s__JAJYWY01 sp021791245	NCBI GenBank
GCA_027363235.1	d__Archaea	p__Micrarchaeota	c__Micrarchaeia	o__Micrarchaeales	f__CABMGC01	g__JAJYWY01	s__JAJYWY01 sp021791245	NCBI GenBank
GCA_027363255.1	d__Archaea	p__Micrarchaeota	c__Micrarchaeia	o__Micrarchaeales	f__CABMGC01	g__JAJYWY01	s__JAJYWY01 sp021791245	NCBI GenBank
GCA_027363265.1	d__Archaea	p__Micrarchaeota	c__Micrarchaeia	o__Micrarchaeales	f__CABMGC01	g__JAJYWY01	s__JAJYWY01 sp021791245	NCBI GenBank
GCA_027363285.1	d__Archaea	p__Micrarchaeota	c__Micrarchaeia	o__Micrarchaeales	f__CABMGC01	g__JAJYWY01	s__JAJYWY01 sp021791245	NCBI GenBank
GCA_027363315.1	d__Archaea	p__Micrarchaeota	c__Micrarchaeia	o__Micrarchaeales	f__CABMGC01	g__JAJYWY01	s__JAJYWY01 sp021791245	NCBI GenBank
GCA_027363335.1	d__Archaea	p__Micrarchaeota	c__Micrarchaeia	o__Micrarchaeales	f__CABMGC01	g__JAJYWY01	s__JAJYWY01 sp021791245	NCBI GenBank
GCA_027363355.1	d__Archaea	p__Micrarchaeota	c__Micrarchaeia	o__Micrarchaeales	f__CABMGC01	g__JAKAVK01	s__JAKAVK01 sp021817325	NCBI GenBank
GCA_027363375.1	d__Archaea	p__Micrarchaeota	c__Micrarchaeia	o__Micrarchaeales	f__CABMGC01	g__JAKAVK01	s__JAKAVK01 sp021817325	NCBI GenBank
GCA_027363385.1	d__Archaea	p__Micrarchaeota	c__Micrarchaeia	o__Micrarchaeales	f__CABMGC01	g__JAKAVK01	s__JAKAVK01 sp021817325	NCBI GenBank
GCA_027363415.1	d__Archaea	p__Micrarchaeota	c__Micrarchaeia	o__Micrarchaeales	f__CABMGC01	g__JAJZZD01	s__JAJZZD01 sp021797745	NCBI GenBank
GCA_027363435.1	d__Archaea	p__Micrarchaeota	c__Micrarchaeia	o__Micrarchaeales	f__CABMGC01	g__JAKAVK01	s__JAKAVK01 sp021817325	NCBI GenBank
GCA_027363455.1	d__Archaea	p__Micrarchaeota	c__Micrarchaeia	o__Micrarchaeales	f__CABMGC01	g__JAKBQS01	s__JAKBQS01 sp021850805	NCBI GenBank
GCA_027363475.1	d__Archaea	p__Micrarchaeota	c__Micrarchaeia	o__Micrarchaeales	f__CABMGC01	g__JAKBQS01	s__JAKBQS01 sp021850805	NCBI GenBank
GCA_027363495.1	d__Archaea	p__Micrarchaeota	c__Micrarchaeia	o__Micrarchaeales	f__CABMGC01	g__JAKBQS01	s__JAKBQS01 sp021850805	NCBI GenBank
GCA_027363515.1	d__Archaea	p__Micrarchaeota	c__Micrarchaeia	o__Micrarchaeales	f__CABMGC01	g__JAKBQS01	s__JAKBQS01 sp021850805	NCBI GenBank
GCA_027363525.1	d__Archaea	p__Micrarchaeota	c__Micrarchaeia	o__Micrarchaeales	f__CABMGC01	g__JAKBQS01	s__JAKBQS01 sp021850805	NCBI GenBank
GCA_027363555.1	d__Archaea	p__Micrarchaeota	c__Micrarchaeia	o__Micrarchaeales	f__CABMGC01	g__JAKATZ01	s__JAKATZ01 sp021827925	NCBI GenBank
GCA_027363575.1	d__Archaea	p__Micrarchaeota	c__Micrarchaeia	o__Micrarchaeales	f__CABMGC01	g__JAKATZ01	s__JAKATZ01 sp021827925	NCBI GenBank
GCA_027363595.1	d__Archaea	p__Micrarchaeota	c__Micrarchaeia	o__Micrarchaeales	f__CABMGC01	g__JAJYVH01	s__JAJYVH01 sp021792095	NCBI GenBank
GCA_027363615.1	d__Archaea	p__Micrarchaeota	c__Micrarchaeia	o__Micrarchaeales	f__CABMGC01	g__JAJYVZ01	s__JAJYVZ01 sp021791725	NCBI GenBank
GCA_027363625.1	d__Archaea	p__Micrarchaeota	c__Micrarchaeia	o__Micrarchaeales	f__CABMGC01	g__JAKATZ01	s__JAKATZ01 sp021827925	NCBI GenBank
GCA_027363655.1	d__Archaea	p__Micrarchaeota	c__Micrarchaeia	o__Micrarchaeales	f__CABMGC01	g__JAJYVH01	s__JAJYVH01 sp021792095	NCBI GenBank
GCA_027363675.1	d__Archaea	p__Micrarchaeota	c__Micrarchaeia	o__Micrarchaeales	f__CABMGC01	g__JAJZOD01	s__JAJZOD01 sp021852055	NCBI GenBank
GCA_027363695.1	d__Archaea	p__Micrarchaeota	c__Micrarchaeia	o__Micrarchaeales	f__CABMGC01	g__JAJZOD01	s__JAJZOD01 sp021852055	NCBI GenBank
GCA_027363715.1	d__Archaea	p__Micrarchaeota	c__Micrarchaeia	o__Micrarchaeales	f__CABMGC01	g__JAJZOD01	s__JAJZOD01 sp021852055	NCBI GenBank
GCA_027363735.1	d__Archaea	p__Micrarchaeota	c__Micrarchaeia	o__Micrarchaeales	f__CABMGC01	g__JAJZOD01	s__JAJZOD01 sp021852055	NCBI GenBank
GCA_027363745.1	d__Archaea	p__Micrarchaeota	c__Micrarchaeia	o__Micrarchaeales	f__CABMGC01	g__JAJZOD01	s__JAJZOD01 sp021852055	NCBI GenBank
GCA_027363755.1	d__Archaea	p__Micrarchaeota	c__Micrarchaeia	o__Micrarchaeales	f__CABMGC01	g__JAJZOD01	s__JAJZOD01 sp021852055	NCBI GenBank
GCA_027363795.1	d__Archaea	p__Micrarchaeota	c__Micrarchaeia	o__Micrarchaeales	f__CABMGC01	g__JAKAVK01	s__JAKAVK01 sp021797995	NCBI GenBank
GCA_027363815.1	d__Archaea	p__Micrarchaeota	c__Micrarchaeia	o__Micrarchaeales	f__CABMGC01	g__JAKAVK01	s__JAKAVK01 sp021797995	NCBI GenBank
GCA_027363825.1	d__Archaea	p__Micrarchaeota	c__Micrarchaeia	o__Micrarchaeales	f__CABMGC01	g__JAKAVK01	s__JAKAVK01 sp021797995	NCBI GenBank
GCA_027363835.1	d__Archaea	p__Micrarchaeota	c__Micrarchaeia	o__Micrarchaeales	f__CABMGC01	g__JAKAVK01	s__JAKAVK01 sp021797995	NCBI GenBank
GCA_027363875.1	d__Archaea	p__Micrarchaeota	c__Micrarchaeia	o__Micrarchaeales	f__CABMGC01	g__JAKAVK01	s__JAKAVK01 sp021797995	NCBI GenBank
GCA_027363895.1	d__Archaea	p__Micrarchaeota	c__Micrarchaeia	o__Micrarchaeales	f__CABMGC01	g__JAKAVK01	s__JAKAVK01 sp021797995	NCBI GenBank
GCA_027363915.1	d__Archaea	p__Micrarchaeota	c__Micrarchaeia	o__Micrarchaeales	f__CABMGC01	g__JAKAVK01	s__JAKAVK01 sp021797995	NCBI GenBank
GCA_027363925.1	d__Archaea	p__Micrarchaeota	c__Micrarchaeia	o__Micrarchaeales	f__CABMGC01	g__JAKAVK01	s__JAKAVK01 sp021797995	NCBI GenBank
GCA_027363955.1	d__Archaea	p__Micrarchaeota	c__Micrarchaeia	o__Micrarchaeales	f__CABMGC01	g__JAJYVH01	s__JAJYVH01 sp021818925	NCBI GenBank
GCA_027363965.1	d__Archaea	p__Micrarchaeota	c__Micrarchaeia	o__Micrarchaeales	f__CABMGC01	g__JAKAVK01	s__JAKAVK01 sp021797995	NCBI GenBank
GCA_027363995.1	d__Archaea	p__Micrarchaeota	c__Micrarchaeia	o__Micrarchaeales	f__CABMGC01	g__JAJYVH01	s__JAJYVH01 sp021818925	NCBI GenBank
GCA_027364015.1	d__Archaea	p__Micrarchaeota	c__Micrarchaeia	o__Micrarchaeales	f__CABMGC01	g__JAJYVH01	s__JAJYVH01 sp021818925	NCBI GenBank
GCA_027364035.1	d__Archaea	p__Micrarchaeota	c__Micrarchaeia	o__Micrarchaeales	f__CABMGC01	g__JAJYVH01	s__JAJYVH01 sp021818925	NCBI GenBank
GCA_027364055.1	d__Archaea	p__Micrarchaeota	c__Micrarchaeia	o__Micrarchaeales	f__CABMGC01	g__JAJYVH01	s__JAJYVH01 sp021818925	NCBI GenBank
GCA_027364065.1	d__Archaea	p__Micrarchaeota	c__Micrarchaeia	o__Micrarchaeales	f__CABMGC01	g__JAJYVH01	s__JAJYVH01 sp021818925	NCBI GenBank
GCA_027364095.1	d__Archaea	p__Micrarchaeota	c__Micrarchaeia	o__Micrarchaeales	f__CABMGC01	g__JAJYVH01	s__JAJYVH01 sp021818925	NCBI GenBank
GCA_027364115.1	d__Archaea	p__Micrarchaeota	c__Micrarchaeia	o__Micrarchaeales	f__CABMGC01	g__JAJYVH01	s__JAJYVH01 sp021818925	NCBI GenBank
GCA_027364135.1	d__Archaea	p__Micrarchaeota	c__Micrarchaeia	o__Micrarchaeales	f__CABMGC01	g__JAJYVH01	s__JAJYVH01 sp021818925	NCBI GenBank
GCA_027364155.1	d__Archaea	p__Micrarchaeota	c__Micrarchaeia	o__Micrarchaeales	f__CABMGC01	g__JAJYVH01	s__JAJYVH01 sp021818925	NCBI GenBank
GCA_027364175.1	d__Archaea	p__Micrarchaeota	c__Micrarchaeia	o__Micrarchaeales	f__CABMGC01	g__JAJYVH01	s__JAJYVH01 sp021818925	NCBI GenBank
GCA_027364185.1	d__Archaea	p__Micrarchaeota	c__Micrarchaeia	o__Micrarchaeales	f__CABMGC01	g__JAKAVK01	s__JAKAVK01 sp021791075	NCBI GenBank
GCA_027364215.1	d__Archaea	p__Micrarchaeota	c__Micrarchaeia	o__Micrarchaeales	f__CABMGC01	g__JAKAVK01	s__JAKAVK01 sp021791075	NCBI GenBank
GCA_027364235.1	d__Archaea	p__Micrarchaeota	c__Micrarchaeia	o__Micrarchaeales	f__CABMGC01	g__JAKAVK01	s__JAKAVK01 sp021791075	NCBI GenBank
GCA_027364255.1	d__Archaea	p__Micrarchaeota	c__Micrarchaeia	o__Micrarchaeales	f__CABMGC01	g__JAKAVK01	s__JAKAVK01 sp021791075	NCBI GenBank
GCA_027364265.1	d__Archaea	p__Micrarchaeota	c__Micrarchaeia	o__Micrarchaeales	f__CABMGC01	g__JAKAVK01	s__JAKAVK01 sp021791075	NCBI GenBank
GCA_027364295.1	d__Archaea	p__Micrarchaeota	c__Micrarchaeia	o__Micrarchaeales	f__CABMGC01	g__JAKAVK01	s__JAKAVK01 sp021791075	NCBI GenBank
GCA_027364305.1	d__Archaea	p__Micrarchaeota	c__Micrarchaeia	o__Micrarchaeales	f__CABMGC01	g__JAKAVK01	s__JAKAVK01 sp021791075	NCBI GenBank
GCA_027364335.1	d__Archaea	p__Micrarchaeota	c__Micrarchaeia	o__Micrarchaeales	f__CABMGC01	g__JAKAVK01	s__JAKAVK01 sp021791075	NCBI GenBank
GCA_027364355.1	d__Archaea	p__Micrarchaeota	c__Micrarchaeia	o__Micrarchaeales	f__CABMGC01	g__JAKAVK01	s__JAKAVK01 sp021810375	NCBI GenBank
GCA_027364365.1	d__Archaea	p__Micrarchaeota	c__Micrarchaeia	o__Micrarchaeales	f__CABMGC01	g__JAKAVK01	s__JAKAVK01 sp021810375	NCBI GenBank
GCA_027364395.1	d__Archaea	p__Micrarchaeota	c__Micrarchaeia	o__Micrarchaeales	f__CABMGC01	g__JAJZNA01	s__JAJZNA01 sp027365725	NCBI GenBank
GCA_027364405.1	d__Archaea	p__Micrarchaeota	c__Micrarchaeia	o__Micrarchaeales	f__CABMGC01	g__JAKAVK01	s__JAKAVK01 sp021791075	NCBI GenBank
GCA_027364425.1	d__Archaea	p__Micrarchaeota	c__Micrarchaeia	o__Micrarchaeales	f__CABMGC01	g__JAKAVK01	s__JAKAVK01 sp021810375	NCBI GenBank
GCA_027364455.1	d__Archaea	p__Micrarchaeota	c__Micrarchaeia	o__JAKAKT01	f__JAKAKT01	g__JAKAKT01	s__JAKAKT01 sp021813385	NCBI GenBank
GCA_027364475.1	d__Archaea	p__Micrarchaeota	c__Micrarchaeia	o__Micrarchaeales	f__CABMGC01	g__JAJZNA01	s__JAJZNA01 sp027365725	NCBI GenBank
GCA_027364495.1	d__Archaea	p__Asgardarchaeota	c__Heimdallarchaeia	o__Hodarchaeales	f__Hodarchaeaceae	g__	s__	NCBI GenBank
GCA_027364515.1	d__Archaea	p__Micrarchaeota	c__Micrarchaeia	o__JAKAKT01	f__JAKAKT01	g__JAKAKT01	s__JAKAKT01 sp021813385	NCBI GenBank
GCA_027364595.1	d__Archaea	p__Micrarchaeota	c__Micrarchaeia	o__Micrarchaeales	f__CABMGC01	g__JAKAVK01	s__JAKAVK01 sp027334165	NCBI GenBank
GCA_027364705.1	d__Archaea	p__Nanobdellota	c__Nanobdellia	o__Pacearchaeales	f__GW2011-AR1	g__RBG-13-33-26	s__RBG-13-33-26 sp027364705	NCBI GenBank
GCA_027364975.1	d__Archaea	p__Micrarchaeota	c__Micrarchaeia	o__Micrarchaeales	f__Micrarchaeaceae	g__Mancarchaeum	s__Mancarchaeum acidiphilum	NCBI GenBank
GCA_027364995.1	d__Archaea	p__Micrarchaeota	c__Micrarchaeia	o__Micrarchaeales	f__Micrarchaeaceae	g__Micrarchaeum_A	s__Micrarchaeum_A sp027364995	NCBI GenBank
GCA_027365005.1	d__Archaea	p__Nanobdellota	c__Nanobdellia	o__Parvarchaeales	f__Parvarchaeaceae	g__Parvarchaeum	s__Parvarchaeum acidophilus	NCBI GenBank
GCA_027365105.1	d__Archaea	p__Thermoplasmatota	c__Thermoplasmata	o__UBA184	f__UBA184	g__UBA184	s__UBA184 sp027365105	NCBI GenBank
GCA_027365175.1	d__Archaea	p__Micrarchaeota	c__Micrarchaeia	o__Micrarchaeales	f__CABMGC01	g__JAKAUU01	s__JAKAUU01 sp027365175	NCBI GenBank
GCA_027365215.1	d__Archaea	p__Micrarchaeota	c__Micrarchaeia	o__Micrarchaeales	f__Micrarchaeaceae	g__JAMCYG01	s__JAMCYG01 sp027365215	NCBI GenBank
GCA_027365295.1	d__Archaea	p__Micrarchaeota	c__Micrarchaeia	o__Micrarchaeales	f__Micrarchaeaceae	g__JAJZAB01	s__JAJZAB01 sp021801905	NCBI GenBank
GCA_027365565.1	d__Archaea	p__Micrarchaeota	c__Micrarchaeia	o__Micrarchaeales	f__Micrarchaeaceae	g__JAMCYG01	s__JAMCYG01 sp027365565	NCBI GenBank
GCA_027365615.1	d__Archaea	p__Thermoplasmatota	c__Thermoplasmata	o__Thermoplasmatales	f__Thermoplasmataceae	g__Ferroplasma	s__Ferroplasma sp021797735	NCBI GenBank
GCA_027365715.1	d__Archaea	p__Thermoplasmatota	c__Thermoplasmata	o__Sysuiplasmatales	f__Sysuiplasmataceae	g__Sysuiplasma	s__	NCBI GenBank
GCA_027365725.1	d__Archaea	p__Micrarchaeota	c__Micrarchaeia	o__Micrarchaeales	f__CABMGC01	g__JAJZNA01	s__JAJZNA01 sp027365725	NCBI GenBank
GCA_027365735.1	d__Archaea	p__Micrarchaeota	c__Micrarchaeia	o__Micrarchaeales	f__Micrarchaeaceae	g__JAJZYD01	s__JAJZYD01 sp027365735	NCBI GenBank
GCA_027365815.1	d__Archaea	p__Micrarchaeota	c__Micrarchaeia	o__Micrarchaeales	f__Micrarchaeaceae	g__JAJZAB01	s__JAJZAB01 sp027365815	NCBI GenBank
GCA_027366055.1	d__Archaea	p__Micrarchaeota	c__Micrarchaeia	o__Micrarchaeales	f__Micrarchaeaceae	g__JAJYUY01	s__	NCBI GenBank
GCA_027366075.1	d__Archaea	p__Nanobdellota	c__Nanobdellia	o__Parvarchaeales	f__Parvarchaeaceae	g__JAJYZA01	s__JAJYZA01 sp027366075	NCBI GenBank
GCA_027366155.1	d__Archaea	p__Micrarchaeota	c__Micrarchaeia	o__Micrarchaeales	f__CABMGC01	g__JAJZIZ01	s__JAJZIZ01 sp027366155	NCBI GenBank
GCA_027366255.1	d__Archaea	p__Micrarchaeota	c__Micrarchaeia	o__Micrarchaeales	f__Micrarchaeaceae	g__JAJZYD01	s__JAJZYD01 sp021799475	NCBI GenBank
GCA_027366335.1	d__Archaea	p__Micrarchaeota	c__Micrarchaeia	o__Micrarchaeales	f__CABMGC01	g__JAKBQS01	s__JAKBQS01 sp021850805	NCBI GenBank
GCA_027366465.1	d__Archaea	p__Nanobdellota	c__Nanobdellia	o__Pacearchaeales	f__GW2011-AR1	g__GW2011-AR1	s__GW2011-AR1 sp021799535	NCBI GenBank
GCA_027366495.1	d__Archaea	p__Micrarchaeota	c__Micrarchaeia	o__Micrarchaeales	f__CABMGC01	g__JAJZIU01	s__JAJZIU01 sp021810455	NCBI GenBank
GCA_027366585.1	d__Archaea	p__Thermoplasmatota	c__Thermoplasmata	o__Thermoplasmatales	f__Thermoplasmataceae	g__UBA582	s__UBA582 sp027366585	NCBI GenBank
GCA_027366685.1	d__Archaea	p__Thermoplasmatota	c__Thermoplasmata	o__Thermoplasmatales	f__Thermoplasmataceae	g__Ferroplasma	s__Ferroplasma sp021806295	NCBI GenBank
GCA_027366715.1	d__Archaea	p__Thermoplasmatota	c__Thermoplasmata	o__Thermoplasmatales	f__Thermoplasmataceae	g__Cuniculiplasma	s__Cuniculiplasma divulgatum	NCBI GenBank
GCA_027366735.1	d__Archaea	p__Thermoplasmatota	c__Thermoplasmata	o__Thermoplasmatales	f__Thermoplasmataceae	g__Cuniculiplasma	s__Cuniculiplasma divulgatum	NCBI GenBank
GCA_027366765.1	d__Archaea	p__Thermoplasmatota	c__Thermoplasmata	o__Thermoplasmatales	f__Thermoplasmataceae	g__Cuniculiplasma	s__Cuniculiplasma divulgatum	NCBI GenBank
GCA_027366795.1	d__Archaea	p__Thermoplasmatota	c__Thermoplasmata	o__Thermoplasmatales	f__Thermoplasmataceae	g__Cuniculiplasma	s__Cuniculiplasma divulgatum	NCBI GenBank
GCA_027366815.1	d__Archaea	p__Thermoplasmatota	c__Thermoplasmata	o__Thermoplasmatales	f__Thermoplasmataceae	g__Cuniculiplasma	s__Cuniculiplasma divulgatum	NCBI GenBank
GCA_027366835.1	d__Archaea	p__Thermoplasmatota	c__Thermoplasmata	o__Thermoplasmatales	f__Thermoplasmataceae	g__Cuniculiplasma	s__Cuniculiplasma divulgatum	NCBI GenBank
GCA_027366845.1	d__Archaea	p__Thermoplasmatota	c__Thermoplasmata	o__Thermoplasmatales	f__Thermoplasmataceae	g__Cuniculiplasma	s__Cuniculiplasma divulgatum	NCBI GenBank
GCA_027366875.1	d__Archaea	p__Thermoplasmatota	c__Thermoplasmata	o__Thermoplasmatales	f__Thermoplasmataceae	g__Cuniculiplasma	s__Cuniculiplasma divulgatum	NCBI GenBank
GCA_027366895.1	d__Archaea	p__Thermoplasmatota	c__Thermoplasmata	o__Thermoplasmatales	f__Thermoplasmataceae	g__Cuniculiplasma	s__Cuniculiplasma divulgatum	NCBI GenBank
GCA_027366915.1	d__Archaea	p__Thermoplasmatota	c__Thermoplasmata	o__Thermoplasmatales	f__Thermoplasmataceae	g__Cuniculiplasma	s__Cuniculiplasma divulgatum	NCBI GenBank
GCA_027366925.1	d__Archaea	p__Thermoplasmatota	c__Thermoplasmata	o__Thermoplasmatales	f__Thermoplasmataceae	g__Cuniculiplasma	s__Cuniculiplasma divulgatum	NCBI GenBank
GCA_027366935.1	d__Archaea	p__Thermoplasmatota	c__Thermoplasmata	o__Thermoplasmatales	f__Thermoplasmataceae	g__Cuniculiplasma	s__Cuniculiplasma divulgatum	NCBI GenBank
GCA_027366975.1	d__Archaea	p__Thermoplasmatota	c__Thermoplasmata	o__Thermoplasmatales	f__Thermoplasmataceae	g__Cuniculiplasma	s__Cuniculiplasma divulgatum	NCBI GenBank
GCA_027366995.1	d__Archaea	p__Thermoplasmatota	c__Thermoplasmata	o__Thermoplasmatales	f__Thermoplasmataceae	g__Cuniculiplasma	s__Cuniculiplasma divulgatum	NCBI GenBank
GCA_027367015.1	d__Archaea	p__Thermoplasmatota	c__Thermoplasmata	o__Thermoplasmatales	f__Thermoplasmataceae	g__Cuniculiplasma	s__Cuniculiplasma divulgatum	NCBI GenBank
GCA_027367025.1	d__Archaea	p__Thermoplasmatota	c__Thermoplasmata	o__Thermoplasmatales	f__Thermoplasmataceae	g__Cuniculiplasma	s__Cuniculiplasma divulgatum	NCBI GenBank
GCA_027367035.1	d__Archaea	p__Thermoplasmatota	c__Thermoplasmata	o__Thermoplasmatales	f__Thermoplasmataceae	g__Cuniculiplasma	s__Cuniculiplasma divulgatum	NCBI GenBank
GCA_027367045.1	d__Archaea	p__Thermoplasmatota	c__Thermoplasmata	o__Thermoplasmatales	f__Thermoplasmataceae	g__Cuniculiplasma	s__Cuniculiplasma divulgatum	NCBI GenBank
GCA_027367055.1	d__Archaea	p__Thermoplasmatota	c__Thermoplasmata	o__Thermoplasmatales	f__Thermoplasmataceae	g__Cuniculiplasma	s__Cuniculiplasma divulgatum	NCBI GenBank
GCA_027367115.1	d__Archaea	p__Thermoplasmatota	c__Thermoplasmata	o__Thermoplasmatales	f__Thermoplasmataceae	g__Cuniculiplasma	s__Cuniculiplasma divulgatum	NCBI GenBank
GCA_027367125.1	d__Archaea	p__Thermoplasmatota	c__Thermoplasmata	o__Thermoplasmatales	f__Thermoplasmataceae	g__Cuniculiplasma	s__Cuniculiplasma sp021816745	NCBI GenBank
GCA_027367135.1	d__Archaea	p__Thermoplasmatota	c__Thermoplasmata	o__Thermoplasmatales	f__Thermoplasmataceae	g__Cuniculiplasma	s__Cuniculiplasma sp021816745	NCBI GenBank
GCA_027367155.1	d__Archaea	p__Thermoplasmatota	c__Thermoplasmata	o__Thermoplasmatales	f__Thermoplasmataceae	g__Cuniculiplasma	s__Cuniculiplasma sp021816745	NCBI GenBank
GCA_027367175.1	d__Archaea	p__Thermoplasmatota	c__Thermoplasmata	o__Thermoplasmatales	f__Thermoplasmataceae	g__Cuniculiplasma	s__Cuniculiplasma divulgatum	NCBI GenBank
GCA_027367215.1	d__Archaea	p__Thermoplasmatota	c__Thermoplasmata	o__Thermoplasmatales	f__Thermoplasmataceae	g__Cuniculiplasma	s__Cuniculiplasma sp021816745	NCBI GenBank
GCA_027367235.1	d__Archaea	p__Thermoplasmatota	c__Thermoplasmata	o__Thermoplasmatales	f__Thermoplasmataceae	g__Cuniculiplasma	s__Cuniculiplasma sp021816745	NCBI GenBank
GCA_027367245.1	d__Archaea	p__Thermoplasmatota	c__Thermoplasmata	o__Thermoplasmatales	f__Thermoplasmataceae	g__Cuniculiplasma	s__Cuniculiplasma sp021816745	NCBI GenBank
GCA_027367255.1	d__Archaea	p__Thermoplasmatota	c__Thermoplasmata	o__Thermoplasmatales	f__Thermoplasmataceae	g__Cuniculiplasma	s__Cuniculiplasma sp021816745	NCBI GenBank
GCA_027367265.1	d__Archaea	p__Thermoplasmatota	c__Thermoplasmata	o__Thermoplasmatales	f__Thermoplasmataceae	g__Cuniculiplasma	s__Cuniculiplasma sp021816745	NCBI GenBank
GCA_027367315.1	d__Archaea	p__Thermoplasmatota	c__Thermoplasmata	o__Thermoplasmatales	f__Thermoplasmataceae	g__Cuniculiplasma	s__Cuniculiplasma sp021816745	NCBI GenBank
GCA_027367335.1	d__Archaea	p__Thermoplasmatota	c__Thermoplasmata	o__Thermoplasmatales	f__Thermoplasmataceae	g__Cuniculiplasma	s__Cuniculiplasma sp021816745	NCBI GenBank
GCA_027367345.1	d__Archaea	p__Thermoplasmatota	c__Thermoplasmata	o__Thermoplasmatales	f__Thermoplasmataceae	g__Cuniculiplasma	s__Cuniculiplasma sp021816745	NCBI GenBank
GCA_027367355.1	d__Archaea	p__Thermoplasmatota	c__Thermoplasmata	o__Thermoplasmatales	f__Thermoplasmataceae	g__Cuniculiplasma	s__Cuniculiplasma sp021816745	NCBI GenBank
GCA_027367365.1	d__Archaea	p__Thermoplasmatota	c__Thermoplasmata	o__Thermoplasmatales	f__Thermoplasmataceae	g__Cuniculiplasma	s__Cuniculiplasma sp021816745	NCBI GenBank
GCA_027367415.1	d__Archaea	p__Thermoplasmatota	c__Thermoplasmata	o__Thermoplasmatales	f__Thermoplasmataceae	g__Cuniculiplasma	s__Cuniculiplasma sp021816745	NCBI GenBank
GCA_027367435.1	d__Archaea	p__Thermoplasmatota	c__Thermoplasmata	o__Thermoplasmatales	f__Thermoplasmataceae	g__Cuniculiplasma	s__Cuniculiplasma sp021816745	NCBI GenBank
GCA_027367445.1	d__Archaea	p__Thermoplasmatota	c__Thermoplasmata	o__Thermoplasmatales	f__Thermoplasmataceae	g__Cuniculiplasma	s__Cuniculiplasma sp021816745	NCBI GenBank
GCA_027367455.1	d__Archaea	p__Thermoplasmatota	c__Thermoplasmata	o__Thermoplasmatales	f__Thermoplasmataceae	g__Cuniculiplasma	s__Cuniculiplasma sp021816745	NCBI GenBank
GCA_027367505.1	d__Archaea	p__Thermoplasmatota	c__Thermoplasmata	o__Thermoplasmatales	f__Thermoplasmataceae	g__Cuniculiplasma	s__Cuniculiplasma sp021816745	NCBI GenBank
GCA_027367535.1	d__Archaea	p__Thermoplasmatota	c__Thermoplasmata	o__Thermoplasmatales	f__Thermoplasmataceae	g__Cuniculiplasma	s__Cuniculiplasma sp021816745	NCBI GenBank
GCA_027367555.1	d__Archaea	p__Thermoplasmatota	c__Thermoplasmata	o__Thermoplasmatales	f__Thermoplasmataceae	g__Cuniculiplasma	s__Cuniculiplasma sp021816745	NCBI GenBank
GCA_027367565.1	d__Archaea	p__Thermoplasmatota	c__Thermoplasmata	o__Thermoplasmatales	f__Thermoplasmataceae	g__Cuniculiplasma	s__Cuniculiplasma sp021816745	NCBI GenBank
GCA_027367575.1	d__Archaea	p__Thermoplasmatota	c__Thermoplasmata	o__Thermoplasmatales	f__Thermoplasmataceae	g__Cuniculiplasma	s__Cuniculiplasma sp021816745	NCBI GenBank
GCA_027367615.1	d__Archaea	p__Thermoplasmatota	c__Thermoplasmata	o__Thermoplasmatales	f__Thermoplasmataceae	g__Cuniculiplasma	s__Cuniculiplasma sp021816745	NCBI GenBank
GCA_027367635.1	d__Archaea	p__Thermoplasmatota	c__Thermoplasmata	o__Thermoplasmatales	f__Thermoplasmataceae	g__Cuniculiplasma	s__Cuniculiplasma sp021816745	NCBI GenBank
GCA_027367655.1	d__Archaea	p__Thermoplasmatota	c__Thermoplasmata	o__Thermoplasmatales	f__Thermoplasmataceae	g__Cuniculiplasma	s__Cuniculiplasma sp021816745	NCBI GenBank
GCA_027367665.1	d__Archaea	p__Thermoplasmatota	c__Thermoplasmata	o__Thermoplasmatales	f__Thermoplasmataceae	g__Cuniculiplasma	s__Cuniculiplasma sp021816745	NCBI GenBank
GCA_027367695.1	d__Archaea	p__Thermoplasmatota	c__Thermoplasmata	o__Thermoplasmatales	f__Thermoplasmataceae	g__Cuniculiplasma	s__Cuniculiplasma sp021816745	NCBI GenBank
GCA_027367705.1	d__Archaea	p__Thermoplasmatota	c__Thermoplasmata	o__Thermoplasmatales	f__Thermoplasmataceae	g__Cuniculiplasma	s__Cuniculiplasma sp021816745	NCBI GenBank
GCA_027367735.1	d__Archaea	p__Thermoplasmatota	c__Thermoplasmata	o__Thermoplasmatales	f__Thermoplasmataceae	g__Cuniculiplasma	s__Cuniculiplasma sp021816745	NCBI GenBank
GCA_027367755.1	d__Archaea	p__Thermoplasmatota	c__Thermoplasmata	o__Thermoplasmatales	f__Thermoplasmataceae	g__Cuniculiplasma	s__Cuniculiplasma sp021816745	NCBI GenBank
GCA_027367765.1	d__Archaea	p__Thermoplasmatota	c__Thermoplasmata	o__Thermoplasmatales	f__Thermoplasmataceae	g__Cuniculiplasma	s__Cuniculiplasma sp021816745	NCBI GenBank
GCA_027367795.1	d__Archaea	p__Thermoplasmatota	c__Thermoplasmata	o__Thermoplasmatales	f__Thermoplasmataceae	g__Cuniculiplasma	s__Cuniculiplasma sp021816745	NCBI GenBank
GCA_027367805.1	d__Archaea	p__Thermoplasmatota	c__Thermoplasmata	o__Thermoplasmatales	f__Thermoplasmataceae	g__Cuniculiplasma	s__Cuniculiplasma sp021816745	NCBI GenBank
GCA_027367835.1	d__Archaea	p__Thermoplasmatota	c__Thermoplasmata	o__Thermoplasmatales	f__Thermoplasmataceae	g__Cuniculiplasma	s__Cuniculiplasma sp021816745	NCBI GenBank
GCA_027367855.1	d__Archaea	p__Thermoplasmatota	c__Thermoplasmata	o__Thermoplasmatales	f__Thermoplasmataceae	g__Cuniculiplasma	s__Cuniculiplasma sp021816745	NCBI GenBank
GCA_027367875.1	d__Archaea	p__Thermoplasmatota	c__Thermoplasmata	o__Thermoplasmatales	f__Thermoplasmataceae	g__Cuniculiplasma	s__Cuniculiplasma sp021816745	NCBI GenBank
GCA_027367885.1	d__Archaea	p__Thermoplasmatota	c__Thermoplasmata	o__Thermoplasmatales	f__Thermoplasmataceae	g__Cuniculiplasma	s__Cuniculiplasma sp021816745	NCBI GenBank
GCA_027367915.1	d__Archaea	p__Thermoplasmatota	c__Thermoplasmata	o__Thermoplasmatales	f__Thermoplasmataceae	g__Cuniculiplasma	s__Cuniculiplasma sp021816745	NCBI GenBank
GCA_027367935.1	d__Archaea	p__Thermoplasmatota	c__Thermoplasmata	o__Thermoplasmatales	f__Thermoplasmataceae	g__Cuniculiplasma	s__Cuniculiplasma sp021816745	NCBI GenBank
GCA_027367955.1	d__Archaea	p__Thermoplasmatota	c__Thermoplasmata	o__Thermoplasmatales	f__Thermoplasmataceae	g__Cuniculiplasma	s__Cuniculiplasma sp021816745	NCBI GenBank
GCA_027367965.1	d__Archaea	p__Thermoplasmatota	c__Thermoplasmata	o__Thermoplasmatales	f__Thermoplasmataceae	g__Cuniculiplasma	s__Cuniculiplasma sp021816745	NCBI GenBank
GCA_027367995.1	d__Archaea	p__Thermoplasmatota	c__Thermoplasmata	o__Thermoplasmatales	f__Thermoplasmataceae	g__Cuniculiplasma	s__Cuniculiplasma sp021820525	NCBI GenBank
GCA_027368015.1	d__Archaea	p__Thermoplasmatota	c__Thermoplasmata	o__Thermoplasmatales	f__Thermoplasmataceae	g__Cuniculiplasma	s__Cuniculiplasma sp021820525	NCBI GenBank
GCA_027368025.1	d__Archaea	p__Thermoplasmatota	c__Thermoplasmata	o__Thermoplasmatales	f__Thermoplasmataceae	g__B-DKE	s__B-DKE sp027368075	NCBI GenBank
GCA_027368055.1	d__Archaea	p__Thermoplasmatota	c__Thermoplasmata	o__Thermoplasmatales	f__Thermoplasmataceae	g__B-DKE	s__B-DKE sp027368075	NCBI GenBank
GCA_027368085.1	d__Archaea	p__Thermoplasmatota	c__Thermoplasmata	o__Thermoplasmatales	f__Thermoplasmataceae	g__B-DKE	s__B-DKE sp027368075	NCBI GenBank
GCA_027368125.1	d__Archaea	p__Thermoplasmatota	c__Thermoplasmata	o__Thermoplasmatales	f__Thermoplasmataceae	g__B-DKE	s__B-DKE sp021792655	NCBI GenBank
GCA_027368155.1	d__Archaea	p__Thermoplasmatota	c__Thermoplasmata	o__Thermoplasmatales	f__Thermoplasmataceae	g__B-DKE	s__B-DKE sp027368075	NCBI GenBank
GCA_027368175.1	d__Archaea	p__Thermoplasmatota	c__Thermoplasmata	o__Thermoplasmatales	f__Thermoplasmataceae	g__B-DKE	s__B-DKE sp021792655	NCBI GenBank
GCA_027368195.1	d__Archaea	p__Thermoplasmatota	c__Thermoplasmata	o__Thermoplasmatales	f__Thermoplasmataceae	g__B-DKE	s__B-DKE sp021792655	NCBI GenBank
GCA_027368205.1	d__Archaea	p__Thermoplasmatota	c__Thermoplasmata	o__Thermoplasmatales	f__Thermoplasmataceae	g__B-DKE	s__B-DKE sp021792655	NCBI GenBank
GCA_027368235.1	d__Archaea	p__Thermoplasmatota	c__Thermoplasmata	o__Thermoplasmatales	f__Thermoplasmataceae	g__B-DKE	s__B-DKE sp021792655	NCBI GenBank
GCA_027368255.1	d__Archaea	p__Thermoplasmatota	c__Thermoplasmata	o__Thermoplasmatales	f__Thermoplasmataceae	g__B-DKE	s__B-DKE sp021792655	NCBI GenBank
GCA_027368275.1	d__Archaea	p__Thermoplasmatota	c__Thermoplasmata	o__Thermoplasmatales	f__Thermoplasmataceae	g__B-DKE	s__B-DKE sp021792655	NCBI GenBank
GCA_027368295.1	d__Archaea	p__Thermoplasmatota	c__Thermoplasmata	o__Thermoplasmatales	f__Thermoplasmataceae	g__JAJZOT01	s__JAJZOT01 sp021801305	NCBI GenBank
GCA_027368315.1	d__Archaea	p__Thermoplasmatota	c__Thermoplasmata	o__Thermoplasmatales	f__Thermoplasmataceae	g__JAMDBT01	s__JAMDBT01 sp021792595	NCBI GenBank
GCA_027368325.1	d__Archaea	p__Thermoplasmatota	c__Thermoplasmata	o__Thermoplasmatales	f__Thermoplasmataceae	g__Acidiplasma	s__Acidiplasma aeolicum	NCBI GenBank
GCA_027368355.1	d__Archaea	p__Thermoplasmatota	c__Thermoplasmata	o__Thermoplasmatales	f__Thermoplasmataceae	g__Acidiplasma	s__Acidiplasma aeolicum	NCBI GenBank
GCA_027368375.1	d__Archaea	p__Thermoplasmatota	c__Thermoplasmata	o__Thermoplasmatales	f__Thermoplasmataceae	g__Acidiplasma	s__Acidiplasma aeolicum	NCBI GenBank
GCA_027368395.1	d__Archaea	p__Thermoplasmatota	c__Thermoplasmata	o__Thermoplasmatales	f__Thermoplasmataceae	g__Acidiplasma	s__Acidiplasma aeolicum	NCBI GenBank
GCA_027368415.1	d__Archaea	p__Thermoplasmatota	c__Thermoplasmata	o__Thermoplasmatales	f__Thermoplasmataceae	g__JAJZXB01	s__JAJZXB01 sp021846395	NCBI GenBank
GCA_027368435.1	d__Archaea	p__Thermoplasmatota	c__Thermoplasmata	o__Thermoplasmatales	f__Thermoplasmataceae	g__JAJZXB01	s__JAJZXB01 sp021846395	NCBI GenBank
GCA_027368455.1	d__Archaea	p__Thermoplasmatota	c__Thermoplasmata	o__Thermoplasmatales	f__Thermoplasmataceae	g__JAJZXB01	s__JAJZXB01 sp021846395	NCBI GenBank
GCA_027368475.1	d__Archaea	p__Thermoplasmatota	c__Thermoplasmata	o__Thermoplasmatales	f__Thermoplasmataceae	g__JAJZXB01	s__JAJZXB01 sp021846395	NCBI GenBank
GCA_027368495.1	d__Archaea	p__Thermoplasmatota	c__Thermoplasmata	o__Thermoplasmatales	f__Thermoplasmataceae	g__JAJZXB01	s__JAJZXB01 sp021846395	NCBI GenBank
GCA_027368515.1	d__Archaea	p__Thermoplasmatota	c__Thermoplasmata	o__Thermoplasmatales	f__Thermoplasmataceae	g__JAJZXB01	s__JAJZXB01 sp021835025	NCBI GenBank
GCA_027368535.1	d__Archaea	p__Thermoplasmatota	c__Thermoplasmata	o__Thermoplasmatales	f__Thermoplasmataceae	g__JAJZXB01	s__JAJZXB01 sp021835025	NCBI GenBank
GCA_027368555.1	d__Archaea	p__Thermoplasmatota	c__Thermoplasmata	o__Thermoplasmatales	f__Thermoplasmataceae	g__JAKAYB01	s__JAKAYB01 sp021826925	NCBI GenBank
GCA_027368595.1	d__Archaea	p__Thermoplasmatota	c__Thermoplasmata	o__Thermoplasmatales	f__Thermoplasmataceae	g__JAKAYB01	s__JAKAYB01 sp021826925	NCBI GenBank
GCA_027368615.1	d__Archaea	p__Thermoplasmatota	c__Thermoplasmata	o__Thermoplasmatales	f__Thermoplasmataceae	g__JAJZOT01	s__JAJZOT01 sp021801305	NCBI GenBank
GCA_027368625.1	d__Archaea	p__Thermoplasmatota	c__Thermoplasmata	o__Thermoplasmatales	f__Thermoplasmataceae	g__JAJZOT01	s__JAJZOT01 sp021801305	NCBI GenBank
GCA_027368645.1	d__Archaea	p__Thermoplasmatota	c__Thermoplasmata	o__Thermoplasmatales	f__Thermoplasmataceae	g__JAJZOT01	s__JAJZOT01 sp021801305	NCBI GenBank
GCA_027368675.1	d__Archaea	p__Thermoplasmatota	c__Thermoplasmata	o__Thermoplasmatales	f__Thermoplasmataceae	g__JAJZOT01	s__JAJZOT01 sp021820245	NCBI GenBank
GCA_027368685.1	d__Archaea	p__Thermoplasmatota	c__Thermoplasmata	o__Thermoplasmatales	f__GCA-001856825	g__GCA-001856825	s__GCA-001856825 sp001856825	NCBI GenBank
GCA_027368715.1	d__Archaea	p__Thermoplasmatota	c__Thermoplasmata	o__Thermoplasmatales	f__GCA-001856825	g__GCA-001856825	s__GCA-001856825 sp001856825	NCBI GenBank
GCA_027368745.1	d__Archaea	p__Thermoplasmatota	c__Thermoplasmata	o__Thermoplasmatales	f__GCA-001856825	g__GCA-001856825	s__GCA-001856825 sp001856825	NCBI GenBank
GCA_027368785.1	d__Archaea	p__Thermoplasmatota	c__Thermoplasmata	o__Thermoplasmatales	f__GCA-001856825	g__GCA-001856825	s__GCA-001856825 sp021831005	NCBI GenBank
GCA_027368815.1	d__Archaea	p__Thermoplasmatota	c__Thermoplasmata	o__Thermoplasmatales	f__GCA-001856825	g__GCA-001856825	s__GCA-001856825 sp001856825	NCBI GenBank
GCA_027368835.1	d__Archaea	p__Thermoplasmatota	c__Thermoplasmata	o__Thermoplasmatales	f__GCA-001856825	g__GCA-001856825	s__GCA-001856825 sp021831005	NCBI GenBank
GCA_027368855.1	d__Archaea	p__Thermoplasmatota	c__Thermoplasmata	o__Thermoplasmatales	f__GCA-001856825	g__GCA-001856825	s__GCA-001856825 sp021831005	NCBI GenBank
GCA_027368875.1	d__Archaea	p__Thermoplasmatota	c__Thermoplasmata	o__Thermoplasmatales	f__GCA-001856825	g__GCA-001856825	s__GCA-001856825 sp001856825	NCBI GenBank
GCA_027368885.1	d__Archaea	p__Thermoplasmatota	c__Thermoplasmata	o__Thermoplasmatales	f__GCA-001856825	g__GCA-001856825	s__GCA-001856825 sp021831005	NCBI GenBank
GCA_027368915.1	d__Archaea	p__Thermoplasmatota	c__Thermoplasmata	o__Thermoplasmatales	f__GCA-001856825	g__GCA-001856825	s__GCA-001856825 sp021831005	NCBI GenBank
GCA_027368935.1	d__Archaea	p__Thermoplasmatota	c__Thermoplasmata	o__Thermoplasmatales	f__GCA-001856825	g__GCA-001856825	s__GCA-001856825 sp021831005	NCBI GenBank
GCA_027368945.1	d__Archaea	p__Thermoplasmatota	c__Thermoplasmata	o__Thermoplasmatales	f__GCA-001856825	g__GCA-001856825	s__GCA-001856825 sp021831005	NCBI GenBank
GCA_027368955.1	d__Archaea	p__Thermoplasmatota	c__Thermoplasmata	o__Thermoplasmatales	f__GCA-001856825	g__GCA-001856825	s__GCA-001856825 sp021831005	NCBI GenBank
GCA_027368965.1	d__Archaea	p__Thermoplasmatota	c__Thermoplasmata	o__Thermoplasmatales	f__GCA-001856825	g__GCA-001856825	s__GCA-001856825 sp021831005	NCBI GenBank
GCA_027369015.1	d__Archaea	p__Thermoplasmatota	c__Thermoplasmata	o__Thermoplasmatales	f__GCA-001856825	g__GCA-001856825	s__GCA-001856825 sp021831005	NCBI GenBank
GCA_027369035.1	d__Archaea	p__Thermoplasmatota	c__Thermoplasmata	o__Thermoplasmatales	f__GCA-001856825	g__GCA-001856825	s__GCA-001856825 sp021831005	NCBI GenBank
GCA_027369045.1	d__Archaea	p__Thermoplasmatota	c__Thermoplasmata	o__Thermoplasmatales	f__GCA-001856825	g__GCA-001856825	s__GCA-001856825 sp021831005	NCBI GenBank
GCA_027369075.1	d__Archaea	p__Thermoplasmatota	c__Thermoplasmata	o__Thermoplasmatales	f__GCA-001856825	g__GCA-001856825	s__GCA-001856825 sp021831005	NCBI GenBank
GCA_027369085.1	d__Archaea	p__Thermoplasmatota	c__Thermoplasmata	o__Thermoplasmatales	f__GCA-001856825	g__GCA-001856825	s__GCA-001856825 sp021831005	NCBI GenBank
GCA_027369095.1	d__Archaea	p__Thermoplasmatota	c__Thermoplasmata	o__Thermoplasmatales	f__GCA-001856825	g__GCA-001856825	s__GCA-001856825 sp021797915	NCBI GenBank
GCA_027369135.1	d__Archaea	p__Thermoplasmatota	c__Thermoplasmata	o__Thermoplasmatales	f__GCA-001856825	g__GCA-001856825	s__GCA-001856825 sp021797915	NCBI GenBank
GCA_027369155.1	d__Archaea	p__Thermoplasmatota	c__Thermoplasmata	o__Thermoplasmatales	f__GCA-001856825	g__GCA-001856825	s__GCA-001856825 sp021797915	NCBI GenBank
GCA_027369175.1	d__Archaea	p__Thermoplasmatota	c__Thermoplasmata	o__Thermoplasmatales	f__GCA-001856825	g__GCA-001856825	s__GCA-001856825 sp021797915	NCBI GenBank
GCA_027369185.1	d__Archaea	p__Thermoplasmatota	c__Thermoplasmata	o__Thermoplasmatales	f__GCA-001856825	g__JAKAUZ01	s__JAKAUZ01 sp021817415	NCBI GenBank
GCA_027369195.1	d__Archaea	p__Thermoplasmatota	c__Thermoplasmata	o__Thermoplasmatales	f__GCA-001856825	g__GCA-001856825	s__GCA-001856825 sp021797915	NCBI GenBank
GCA_027369235.1	d__Archaea	p__Thermoplasmatota	c__Thermoplasmata	o__Thermoplasmatales	f__GCA-001856825	g__JAKAUZ01	s__JAKAUZ01 sp021817415	NCBI GenBank
GCA_027369255.1	d__Archaea	p__Thermoplasmatota	c__Thermoplasmata	o__Thermoplasmatales	f__GCA-001856825	g__JAKAUZ01	s__JAKAUZ01 sp021817415	NCBI GenBank
GCA_027369275.1	d__Archaea	p__Thermoplasmatota	c__Thermoplasmata	o__Thermoplasmatales	f__GCA-001856825	g__JAKAUZ01	s__JAKAUZ01 sp021817415	NCBI GenBank
GCA_027369285.1	d__Archaea	p__Thermoplasmatota	c__Thermoplasmata	o__Sysuiplasmatales	f__Sysuiplasmataceae	g__Sysuiplasma	s__Sysuiplasma acidicola	NCBI GenBank
GCA_027369295.1	d__Archaea	p__Thermoplasmatota	c__Thermoplasmata	o__Sysuiplasmatales	f__Sysuiplasmataceae	g__Sysuiplasma	s__Sysuiplasma acidicola	NCBI GenBank
GCA_027369335.1	d__Archaea	p__Thermoplasmatota	c__Thermoplasmata	o__Sysuiplasmatales	f__Sysuiplasmataceae	g__Sysuiplasma	s__Sysuiplasma jiujiangense	NCBI GenBank
GCA_027369355.1	d__Archaea	p__Thermoplasmatota	c__Thermoplasmata	o__Sysuiplasmatales	f__Sysuiplasmataceae	g__Sysuiplasma	s__Sysuiplasma jiujiangense	NCBI GenBank
GCA_027369375.1	d__Archaea	p__Thermoplasmatota	c__Thermoplasmata	o__Sysuiplasmatales	f__Sysuiplasmataceae	g__Sysuiplasma	s__Sysuiplasma jiujiangense	NCBI GenBank
GCA_027369385.1	d__Archaea	p__Thermoplasmatota	c__Thermoplasmata	o__Sysuiplasmatales	f__Sysuiplasmataceae	g__Sysuiplasma	s__Sysuiplasma jiujiangense	NCBI GenBank
GCA_027369395.1	d__Archaea	p__Thermoplasmatota	c__Thermoplasmata	o__Sysuiplasmatales	f__Sysuiplasmataceae	g__Sysuiplasma	s__Sysuiplasma jiujiangense	NCBI GenBank
GCA_027369435.1	d__Archaea	p__Thermoplasmatota	c__Thermoplasmata	o__Sysuiplasmatales	f__Sysuiplasmataceae	g__Sysuiplasma	s__Sysuiplasma jiujiangense	NCBI GenBank
GCA_027369455.1	d__Archaea	p__Thermoplasmatota	c__Thermoplasmata	o__Sysuiplasmatales	f__Sysuiplasmataceae	g__Sysuiplasma	s__Sysuiplasma jiujiangense	NCBI GenBank
GCA_027369475.1	d__Archaea	p__Nanobdellota	c__Nanobdellia	o__Parvarchaeales	f__Parvarchaeaceae	g__Parvarchaeum	s__Parvarchaeum acidophilus	NCBI GenBank
GCA_027369495.1	d__Archaea	p__Nanobdellota	c__Nanobdellia	o__Woesearchaeales	f__UBA9642	g__UBA9642	s__UBA9642 sp021813435	NCBI GenBank
GCA_027369515.1	d__Archaea	p__Thermoplasmatota	c__Thermoplasmata	o__Sysuiplasmatales	f__Sysuiplasmataceae	g__JAJZXY01	s__JAJZXY01 sp021817225	NCBI GenBank
GCA_027369535.1	d__Archaea	p__Nanobdellota	c__Nanobdellia	o__Parvarchaeales	f__Parvarchaeaceae	g__Parvarchaeum	s__Parvarchaeum acidophilus	NCBI GenBank
GCA_027369555.1	d__Archaea	p__Nanobdellota	c__Nanobdellia	o__Parvarchaeales	f__Parvarchaeaceae	g__Parvarchaeum	s__Parvarchaeum acidiphilum	NCBI GenBank
GCA_027369575.1	d__Archaea	p__Nanobdellota	c__Nanobdellia	o__Parvarchaeales	f__Parvarchaeaceae	g__Parvarchaeum	s__Parvarchaeum acidiphilum	NCBI GenBank
GCA_027369585.1	d__Archaea	p__Nanobdellota	c__Nanobdellia	o__Parvarchaeales	f__Parvarchaeaceae	g__Parvarchaeum	s__Parvarchaeum acidiphilum	NCBI GenBank
GCA_027369615.1	d__Archaea	p__Nanobdellota	c__Nanobdellia	o__Parvarchaeales	f__Parvarchaeaceae	g__Parvarchaeum	s__Parvarchaeum acidiphilum	NCBI GenBank
GCA_027369635.1	d__Archaea	p__Nanobdellota	c__Nanobdellia	o__Parvarchaeales	f__Parvarchaeaceae	g__Parvarchaeum	s__Parvarchaeum sp021817165	NCBI GenBank
GCA_027369655.1	d__Archaea	p__Nanobdellota	c__Nanobdellia	o__Parvarchaeales	f__Parvarchaeaceae	g__Parvarchaeum	s__Parvarchaeum sp021817165	NCBI GenBank
GCA_027369675.1	d__Archaea	p__Nanobdellota	c__Nanobdellia	o__Parvarchaeales	f__Parvarchaeaceae	g__Parvarchaeum	s__Parvarchaeum sp021817165	NCBI GenBank
GCA_027369695.1	d__Archaea	p__Nanobdellota	c__Nanobdellia	o__Parvarchaeales	f__Parvarchaeaceae	g__Parvarchaeum	s__Parvarchaeum sp021817165	NCBI GenBank
GCA_027369705.1	d__Archaea	p__Nanobdellota	c__Nanobdellia	o__Parvarchaeales	f__Parvarchaeaceae	g__Parvarchaeum	s__Parvarchaeum sp021817165	NCBI GenBank
GCA_027369735.1	d__Archaea	p__Nanobdellota	c__Nanobdellia	o__Parvarchaeales	f__Parvarchaeaceae	g__Parvarchaeum	s__Parvarchaeum sp021817165	NCBI GenBank
GCA_027369755.1	d__Archaea	p__Nanobdellota	c__Nanobdellia	o__Parvarchaeales	f__Parvarchaeaceae	g__Parvarchaeum	s__Parvarchaeum sp021817165	NCBI GenBank
GCA_027369775.1	d__Archaea	p__Nanobdellota	c__Nanobdellia	o__Parvarchaeales	f__Parvarchaeaceae	g__Parvarchaeum	s__Parvarchaeum sp021817165	NCBI GenBank
GCA_027369795.1	d__Archaea	p__Nanobdellota	c__Nanobdellia	o__Parvarchaeales	f__Parvarchaeaceae	g__Parvarchaeum	s__Parvarchaeum sp021817165	NCBI GenBank
GCA_027369805.1	d__Archaea	p__Nanobdellota	c__Nanobdellia	o__Parvarchaeales	f__Parvarchaeaceae	g__Parvarchaeum	s__Parvarchaeum sp021817165	NCBI GenBank
GCA_027369815.1	d__Archaea	p__Nanobdellota	c__Nanobdellia	o__Parvarchaeales	f__Parvarchaeaceae	g__Parvarchaeum	s__Parvarchaeum sp021817165	NCBI GenBank
GCA_027369855.1	d__Archaea	p__Nanobdellota	c__Nanobdellia	o__Parvarchaeales	f__Parvarchaeaceae	g__Parvarchaeum	s__Parvarchaeum sp023378805	NCBI GenBank
GCA_027369875.1	d__Archaea	p__Nanobdellota	c__Nanobdellia	o__Parvarchaeales	f__Parvarchaeaceae	g__Parvarchaeum	s__Parvarchaeum sp021846665	NCBI GenBank
GCA_027369895.1	d__Archaea	p__Nanobdellota	c__Nanobdellia	o__Parvarchaeales	f__Parvarchaeaceae	g__Parvarchaeum	s__Parvarchaeum sp021846665	NCBI GenBank
GCA_027369915.1	d__Archaea	p__Nanobdellota	c__Nanobdellia	o__Parvarchaeales	f__Parvarchaeaceae	g__Parvarchaeum	s__Parvarchaeum sp021846665	NCBI GenBank
GCA_027369925.1	d__Archaea	p__Nanobdellota	c__Nanobdellia	o__Parvarchaeales	f__Parvarchaeaceae	g__Parvarchaeum	s__Parvarchaeum sp021846665	NCBI GenBank
GCA_027369955.1	d__Archaea	p__Nanobdellota	c__Nanobdellia	o__Parvarchaeales	f__Parvarchaeaceae	g__Parvarchaeum	s__Parvarchaeum sp021846665	NCBI GenBank
GCA_027369975.1	d__Archaea	p__Nanobdellota	c__Nanobdellia	o__Parvarchaeales	f__Parvarchaeaceae	g__Parvarchaeum	s__Parvarchaeum sp021846665	NCBI GenBank
GCA_027369985.1	d__Archaea	p__Nanobdellota	c__Nanobdellia	o__Parvarchaeales	f__Parvarchaeaceae	g__Parvarchaeum	s__Parvarchaeum tengchongense	NCBI GenBank
GCA_027369995.1	d__Archaea	p__Nanobdellota	c__Nanobdellia	o__Parvarchaeales	f__Parvarchaeaceae	g__Parvarchaeum	s__Parvarchaeum sp021846665	NCBI GenBank
GCA_027370025.1	d__Archaea	p__Nanobdellota	c__Nanobdellia	o__Parvarchaeales	f__Parvarchaeaceae	g__Parvarchaeum	s__Parvarchaeum sp021846665	NCBI GenBank
GCA_027370055.1	d__Archaea	p__Nanobdellota	c__Nanobdellia	o__Parvarchaeales	f__Parvarchaeaceae	g__Parvarchaeum	s__Parvarchaeum tengchongense	NCBI GenBank
GCA_027370075.1	d__Archaea	p__Nanobdellota	c__Nanobdellia	o__Parvarchaeales	f__Parvarchaeaceae	g__Parvarchaeum	s__Parvarchaeum sp021799085	NCBI GenBank
GCA_027370095.1	d__Archaea	p__Nanobdellota	c__Nanobdellia	o__Parvarchaeales	f__Parvarchaeaceae	g__JAJZLM01	s__JAJZLM01 sp021802105	NCBI GenBank
GCA_027370105.1	d__Archaea	p__Nanobdellota	c__Nanobdellia	o__Parvarchaeales	f__Parvarchaeaceae	g__JAJZLM01	s__JAJZLM01 sp021802105	NCBI GenBank
GCA_027370135.1	d__Archaea	p__Nanobdellota	c__Nanobdellia	o__Parvarchaeales	f__Parvarchaeaceae	g__JAJZLM01	s__JAJZLM01 sp021802105	NCBI GenBank
GCA_027370155.1	d__Archaea	p__Nanobdellota	c__Nanobdellia	o__Parvarchaeales	f__Parvarchaeaceae	g__JAJZLM01	s__JAJZLM01 sp021802105	NCBI GenBank
GCA_027370175.1	d__Archaea	p__Nanobdellota	c__Nanobdellia	o__Parvarchaeales	f__Parvarchaeaceae	g__JAJZLM01	s__JAJZLM01 sp021802105	NCBI GenBank
GCA_027370195.1	d__Archaea	p__Nanobdellota	c__Nanobdellia	o__Parvarchaeales	f__Parvarchaeaceae	g__JAJZLM01	s__JAJZLM01 sp021802105	NCBI GenBank
GCA_027370235.1	d__Archaea	p__Nanobdellota	c__Nanobdellia	o__Parvarchaeales	f__Parvarchaeaceae	g__Acidifodinimicrobium	s__Acidifodinimicrobium mancum	NCBI GenBank
GCA_027370245.1	d__Archaea	p__Nanobdellota	c__Nanobdellia	o__Parvarchaeales	f__Parvarchaeaceae	g__Acidifodinimicrobium	s__Acidifodinimicrobium mancum	NCBI GenBank
GCA_027370255.1	d__Archaea	p__Nanobdellota	c__Nanobdellia	o__Parvarchaeales	f__Parvarchaeaceae	g__JAJZLM01	s__JAJZLM01 sp021802105	NCBI GenBank
GCA_027370295.1	d__Archaea	p__Nanobdellota	c__Nanobdellia	o__Parvarchaeales	f__Parvarchaeaceae	g__JAJZLM01	s__JAJZLM01 sp021802105	NCBI GenBank
GCA_027370315.1	d__Archaea	p__Nanobdellota	c__Nanobdellia	o__Parvarchaeales	f__Parvarchaeaceae	g__Acidifodinimicrobium	s__Acidifodinimicrobium mancum	NCBI GenBank
GCA_027370335.1	d__Archaea	p__Nanobdellota	c__Nanobdellia	o__Parvarchaeales	f__Parvarchaeaceae	g__Acidifodinimicrobium	s__Acidifodinimicrobium mancum	NCBI GenBank
GCA_027370345.1	d__Archaea	p__Nanobdellota	c__Nanobdellia	o__Parvarchaeales	f__Parvarchaeaceae	g__JAJYZA01	s__JAJYZA01 sp021800365	NCBI GenBank
GCA_027370375.1	d__Archaea	p__Nanobdellota	c__Nanobdellia	o__Parvarchaeales	f__Parvarchaeaceae	g__JAJYZA01	s__JAJYZA01 sp021800365	NCBI GenBank
GCA_027370385.1	d__Archaea	p__Nanobdellota	c__Nanobdellia	o__Parvarchaeales	f__Parvarchaeaceae	g__JAJYZA01	s__JAJYZA01 sp021800365	NCBI GenBank
GCA_027370415.1	d__Archaea	p__Nanobdellota	c__Nanobdellia	o__Parvarchaeales	f__Parvarchaeaceae	g__JAJYZA01	s__JAJYZA01 sp021800365	NCBI GenBank
GCA_027370425.1	d__Archaea	p__Nanobdellota	c__Nanobdellia	o__Parvarchaeales	f__Parvarchaeaceae	g__JAJYZA01	s__JAJYZA01 sp021852265	NCBI GenBank
GCA_027370435.1	d__Archaea	p__Nanobdellota	c__Nanobdellia	o__Parvarchaeales	f__Parvarchaeaceae	g__JAJYZA01	s__JAJYZA01 sp021800365	NCBI GenBank
GCA_027370475.1	d__Archaea	p__Nanobdellota	c__Nanobdellia	o__Parvarchaeales	f__Parvarchaeaceae	g__JAJYZA01	s__JAJYZA01 sp021852265	NCBI GenBank
GCA_027370485.1	d__Archaea	p__Nanobdellota	c__Nanobdellia	o__Parvarchaeales	f__Parvarchaeaceae	g__JAJYZA01	s__JAJYZA01 sp021852265	NCBI GenBank
GCA_027370515.1	d__Archaea	p__Nanobdellota	c__Nanobdellia	o__Parvarchaeales	f__Parvarchaeaceae	g__JAJYZA01	s__JAJYZA01 sp021852265	NCBI GenBank
GCA_027370525.1	d__Archaea	p__Nanobdellota	c__Nanobdellia	o__Parvarchaeales	f__Parvarchaeaceae	g__JAJYZA01	s__JAJYZA01 sp021852265	NCBI GenBank
GCA_027370535.1	d__Archaea	p__Nanobdellota	c__Nanobdellia	o__Parvarchaeales	f__Parvarchaeaceae	g__JAJYZA01	s__JAJYZA01 sp021852265	NCBI GenBank
GCA_027370575.1	d__Archaea	p__Nanobdellota	c__Nanobdellia	o__Parvarchaeales	f__Parvarchaeaceae	g__JAJYZA01	s__JAJYZA01 sp021852265	NCBI GenBank
GCA_027370595.1	d__Archaea	p__Nanobdellota	c__Nanobdellia	o__Parvarchaeales	f__Parvarchaeaceae	g__JAJYZA01	s__JAJYZA01 sp021852265	NCBI GenBank
GCA_027370615.1	d__Archaea	p__Nanobdellota	c__Nanobdellia	o__Parvarchaeales	f__Parvarchaeaceae	g__JAJYZA01	s__JAJYZA01 sp021852265	NCBI GenBank
GCA_027370625.1	d__Archaea	p__Nanobdellota	c__Nanobdellia	o__Parvarchaeales	f__Parvarchaeaceae	g__JAJYZA01	s__JAJYZA01 sp021852265	NCBI GenBank
GCA_027370635.1	d__Archaea	p__Nanobdellota	c__Nanobdellia	o__Parvarchaeales	f__Parvarchaeaceae	g__JAJYZA01	s__JAJYZA01 sp021852265	NCBI GenBank
GCA_027370655.1	d__Archaea	p__Nanobdellota	c__Nanobdellia	o__Parvarchaeales	f__Parvarchaeaceae	g__JAJYZA01	s__JAJYZA01 sp021852265	NCBI GenBank
GCA_027370695.1	d__Archaea	p__Nanobdellota	c__Nanobdellia	o__Parvarchaeales	f__Parvarchaeaceae	g__JAJYZA01	s__JAJYZA01 sp021852265	NCBI GenBank
GCA_027370715.1	d__Archaea	p__Nanobdellota	c__Nanobdellia	o__Parvarchaeales	f__Parvarchaeaceae	g__JAJYZA01	s__JAJYZA01 sp021852265	NCBI GenBank
GCA_027370735.1	d__Archaea	p__Nanobdellota	c__Nanobdellia	o__Parvarchaeales	f__Parvarchaeaceae	g__JAJYZA01	s__JAJYZA01 sp021852265	NCBI GenBank
GCA_027370745.1	d__Archaea	p__Nanobdellota	c__Nanobdellia	o__Parvarchaeales	f__Parvarchaeaceae	g__JAJYZA01	s__JAJYZA01 sp021852265	NCBI GenBank
GCA_027370775.1	d__Archaea	p__Nanobdellota	c__Nanobdellia	o__Parvarchaeales	f__Parvarchaeaceae	g__JAJYZA01	s__JAJYZA01 sp021852265	NCBI GenBank
GCA_027370795.1	d__Archaea	p__Nanobdellota	c__Nanobdellia	o__Parvarchaeales	f__Parvarchaeaceae	g__JAKBJF01	s__JAKBJF01 sp021807125	NCBI GenBank
GCA_027370815.1	d__Archaea	p__Nanobdellota	c__Nanobdellia	o__Parvarchaeales	f__Parvarchaeaceae	g__JAKATQ01	s__JAKATQ01 sp021818665	NCBI GenBank
GCA_027370835.1	d__Archaea	p__Nanobdellota	c__Nanobdellia	o__Parvarchaeales	f__Parvarchaeaceae	g__JAMCRB01	s__JAMCRB01 sp021810345	NCBI GenBank
GCA_027370845.1	d__Archaea	p__Nanobdellota	c__Nanobdellia	o__Parvarchaeales	f__Parvarchaeaceae	g__JAMCRB01	s__JAMCRB01 sp021810345	NCBI GenBank
GCA_027370875.1	d__Archaea	p__Nanobdellota	c__Nanobdellia	o__Parvarchaeales	f__Parvarchaeaceae	g__JAMCRB01	s__JAMCRB01 sp021810345	NCBI GenBank
GCA_027370885.1	d__Archaea	p__Nanobdellota	c__Nanobdellia	o__Parvarchaeales	f__Parvarchaeaceae	g__JAMCRB01	s__JAMCRB01 sp021810345	NCBI GenBank
GCA_027370915.1	d__Archaea	p__Nanobdellota	c__Nanobdellia	o__Parvarchaeales	f__Parvarchaeaceae	g__JAMCRB01	s__JAMCRB01 sp021810345	NCBI GenBank
GCA_027370935.1	d__Archaea	p__Nanobdellota	c__Nanobdellia	o__Parvarchaeales	f__Parvarchaeaceae	g__JAMCRB01	s__JAMCRB01 sp021810345	NCBI GenBank
GCA_027370945.1	d__Archaea	p__Nanobdellota	c__Nanobdellia	o__Parvarchaeales	f__Parvarchaeaceae	g__JAMCRB01	s__JAMCRB01 sp021810345	NCBI GenBank
GCA_027370975.1	d__Archaea	p__Nanobdellota	c__Nanobdellia	o__Parvarchaeales	f__Parvarchaeaceae	g__JAMCRB01	s__JAMCRB01 sp021810345	NCBI GenBank
GCA_027370985.1	d__Archaea	p__Nanobdellota	c__Nanobdellia	o__Parvarchaeales	f__Parvarchaeaceae	g__JAMCRB01	s__JAMCRB01 sp021810345	NCBI GenBank
GCA_027371015.1	d__Archaea	p__Nanobdellota	c__Nanobdellia	o__Parvarchaeales	f__Parvarchaeaceae	g__JAMCRB01	s__JAMCRB01 sp023380435	NCBI GenBank
GCA_027371035.1	d__Archaea	p__Nanobdellota	c__Nanobdellia	o__Parvarchaeales	f__Parvarchaeaceae	g__JAMCRB01	s__JAMCRB01 sp023380435	NCBI GenBank
GCA_027371045.1	d__Archaea	p__Nanobdellota	c__Nanobdellia	o__Parvarchaeales	f__Parvarchaeaceae	g__JAMCRB01	s__JAMCRB01 sp023380435	NCBI GenBank
GCA_027371055.1	d__Archaea	p__Nanobdellota	c__Nanobdellia	o__Parvarchaeales	f__Parvarchaeaceae	g__JAMCRB01	s__JAMCRB01 sp023380435	NCBI GenBank
GCA_027371095.1	d__Archaea	p__Nanobdellota	c__Nanobdellia	o__Parvarchaeales	f__Parvarchaeaceae	g__JAMCRB01	s__JAMCRB01 sp023380435	NCBI GenBank
GCA_027371115.1	d__Archaea	p__Nanobdellota	c__Nanobdellia	o__Parvarchaeales	f__Parvarchaeaceae	g__JAMCRB01	s__JAMCRB01 sp023380435	NCBI GenBank
GCA_027371135.1	d__Archaea	p__Nanobdellota	c__Nanobdellia	o__Parvarchaeales	f__Parvarchaeaceae	g__JAMCRB01	s__JAMCRB01 sp023380435	NCBI GenBank
GCA_027371155.1	d__Archaea	p__Nanobdellota	c__Nanobdellia	o__Parvarchaeales	f__Parvarchaeaceae	g__JAMCRB01	s__JAMCRB01 sp023380435	NCBI GenBank
GCA_027371175.1	d__Archaea	p__Nanobdellota	c__Nanobdellia	o__Parvarchaeales	f__Parvarchaeaceae	g__JAMCRB01	s__JAMCRB01 sp023380435	NCBI GenBank
GCA_027371195.1	d__Archaea	p__Nanobdellota	c__Nanobdellia	o__Parvarchaeales	f__Parvarchaeaceae	g__JAMCRB01	s__JAMCRB01 sp023380435	NCBI GenBank
GCA_027371215.1	d__Archaea	p__Nanobdellota	c__Nanobdellia	o__Parvarchaeales	f__Parvarchaeaceae	g__JAMCRB01	s__JAMCRB01 sp023380435	NCBI GenBank
GCA_027371235.1	d__Archaea	p__Nanobdellota	c__Nanobdellia	o__Parvarchaeales	f__Parvarchaeaceae	g__JAMCRB01	s__JAMCRB01 sp023380435	NCBI GenBank
GCA_027371255.1	d__Archaea	p__Nanobdellota	c__Nanobdellia	o__Parvarchaeales	f__Parvarchaeaceae	g__JAMCRB01	s__JAMCRB01 sp023380435	NCBI GenBank
GCA_027371275.1	d__Archaea	p__Nanobdellota	c__Nanobdellia	o__Parvarchaeales	f__Parvarchaeaceae	g__JAMCRB01	s__JAMCRB01 sp023380435	NCBI GenBank
GCA_027371295.1	d__Archaea	p__Nanobdellota	c__Nanobdellia	o__Parvarchaeales	f__Parvarchaeaceae	g__JAMCRB01	s__JAMCRB01 sp023380435	NCBI GenBank
GCA_027371315.1	d__Archaea	p__Nanobdellota	c__Nanobdellia	o__Parvarchaeales	f__Parvarchaeaceae	g__JAMCRB01	s__JAMCRB01 sp023380435	NCBI GenBank
GCA_027371335.1	d__Archaea	p__Nanobdellota	c__Nanobdellia	o__Parvarchaeales	f__Parvarchaeaceae	g__JAMCRB01	s__JAMCRB01 sp023380435	NCBI GenBank
GCA_027371355.1	d__Archaea	p__Nanobdellota	c__Nanobdellia	o__Pacearchaeales	f__GW2011-AR1	g__DAIEOU01	s__DAIEOU01 sp027348755	NCBI GenBank
GCA_027371365.1	d__Archaea	p__Nanobdellota	c__Nanobdellia	o__Pacearchaeales	f__GW2011-AR1	g__DAIEOU01	s__DAIEOU01 sp027348755	NCBI GenBank
GCA_027371415.1	d__Archaea	p__Nanobdellota	c__Nanobdellia	o__Pacearchaeales	f__GW2011-AR1	g__GW2011-AR1	s__GW2011-AR1 sp027343665	NCBI GenBank
GCA_027371545.1	d__Archaea	p__Micrarchaeota	c__Micrarchaeia	o__Micrarchaeales	f__CABMGC01	g__JAKBQS01	s__JAKBQS01 sp027371545	NCBI GenBank
GCA_027371625.1	d__Archaea	p__Halobacteriota	c__Methanosarcinia	o__Methanosarcinales	f__Methanoperedenaceae	g__Methanoperedens	s__Methanoperedens sp027371625	NCBI GenBank
GCA_027371725.1	d__Archaea	p__Nanobdellota	c__Nanobdellia	o__Woesearchaeales	f__UBA525	g__UBA153	s__UBA153 sp027371725	NCBI GenBank
GCA_027371795.1	d__Archaea	p__Micrarchaeota	c__Micrarchaeia	o__Micrarchaeales	f__CABMGC01	g__JAKAVK01	s__JAKAVK01 sp021796225	NCBI GenBank
GCA_027372055.1	d__Archaea	p__Thermoplasmatota	c__Thermoplasmata	o__Thermoplasmatales	f__Thermoplasmataceae	g__JAMDBT01	s__JAMDBT01 sp023487205	NCBI GenBank
GCA_027372115.1	d__Archaea	p__Micrarchaeota	c__Micrarchaeia	o__Micrarchaeales	f__Micrarchaeaceae	g__JAJZAB01	s__JAJZAB01 sp021791535	NCBI GenBank
GCA_027372185.1	d__Archaea	p__Thermoproteota	c__Nitrososphaeria	o__Conexivisphaerales	f__UBA164	g__UBA164	s__UBA164 sp023381255	NCBI GenBank
GCA_027372265.1	d__Archaea	p__Thermoplasmatota	c__Thermoplasmata	o__Thermoplasmatales	f__GCA-001856825	g__GCA-001856825	s__GCA-001856825 sp023381415	NCBI GenBank
GCA_027372285.1	d__Archaea	p__Micrarchaeota	c__Micrarchaeia	o__Micrarchaeales	f__Micrarchaeaceae	g__JAMCYB01	s__JAMCYB01 sp021827525	NCBI GenBank
GCA_027372415.1	d__Archaea	p__Nanobdellota	c__Nanobdellia	o__Parvarchaeales	f__Parvarchaeaceae	g__Parvarchaeum	s__Parvarchaeum sp021817165	NCBI GenBank
GCA_027372555.1	d__Archaea	p__Thermoplasmatota	c__Thermoplasmata	o__Thermoplasmatales	f__Thermoplasmataceae	g__Ferroplasma	s__Ferroplasma sp021806295	NCBI GenBank
GCA_027372615.1	d__Archaea	p__Thermoplasmatota	c__Thermoplasmata	o__Thermoplasmatales	f__Thermoplasmataceae	g__Ferroplasma	s__Ferroplasma sp021806295	NCBI GenBank
GCA_027372625.1	d__Archaea	p__Thermoplasmatota	c__Thermoplasmata	o__Thermoplasmatales	f__Thermoplasmataceae	g__Ferroplasma	s__Ferroplasma sp021806295	NCBI GenBank
GCA_027372655.1	d__Archaea	p__Thermoplasmatota	c__Thermoplasmata	o__Thermoplasmatales	f__Thermoplasmataceae	g__Cuniculiplasma	s__Cuniculiplasma sp027372655	NCBI GenBank
GCA_027372665.1	d__Archaea	p__Thermoplasmatota	c__Thermoplasmata	o__Thermoplasmatales	f__Thermoplasmataceae	g__Cuniculiplasma	s__Cuniculiplasma sp021817255	NCBI GenBank
GCA_027372685.1	d__Archaea	p__Thermoplasmatota	c__Thermoplasmata	o__Thermoplasmatales	f__Thermoplasmataceae	g__Cuniculiplasma	s__Cuniculiplasma sp021817255	NCBI GenBank
GCA_027372715.1	d__Archaea	p__Thermoplasmatota	c__Thermoplasmata	o__Thermoplasmatales	f__Thermoplasmataceae	g__Cuniculiplasma	s__Cuniculiplasma sp021817255	NCBI GenBank
GCA_027372725.1	d__Archaea	p__Thermoplasmatota	c__Thermoplasmata	o__Thermoplasmatales	f__Thermoplasmataceae	g__Cuniculiplasma	s__Cuniculiplasma sp021817255	NCBI GenBank
GCA_027372755.1	d__Archaea	p__Thermoplasmatota	c__Thermoplasmata	o__Thermoplasmatales	f__Thermoplasmataceae	g__Cuniculiplasma	s__Cuniculiplasma sp021817255	NCBI GenBank
GCA_027372765.1	d__Archaea	p__Thermoplasmatota	c__Thermoplasmata	o__Thermoplasmatales	f__Thermoplasmataceae	g__Cuniculiplasma	s__Cuniculiplasma sp021817255	NCBI GenBank
GCA_027372775.1	d__Archaea	p__Thermoplasmatota	c__Thermoplasmata	o__Thermoplasmatales	f__Thermoplasmataceae	g__Cuniculiplasma	s__Cuniculiplasma sp021817255	NCBI GenBank
GCA_027372815.1	d__Archaea	p__Thermoplasmatota	c__Thermoplasmata	o__Thermoplasmatales	f__Thermoplasmataceae	g__Cuniculiplasma	s__Cuniculiplasma sp023381355	NCBI GenBank
GCA_027372825.1	d__Archaea	p__Thermoplasmatota	c__Thermoplasmata	o__Thermoplasmatales	f__Thermoplasmataceae	g__Cuniculiplasma	s__Cuniculiplasma sp023381355	NCBI GenBank
GCA_027372835.1	d__Archaea	p__Thermoplasmatota	c__Thermoplasmata	o__Thermoplasmatales	f__Thermoplasmataceae	g__Cuniculiplasma	s__Cuniculiplasma sp023381355	NCBI GenBank
GCA_027372875.1	d__Archaea	p__Thermoplasmatota	c__Thermoplasmata	o__Thermoplasmatales	f__Thermoplasmataceae	g__Cuniculiplasma	s__Cuniculiplasma sp023381355	NCBI GenBank
GCA_027372895.1	d__Archaea	p__Thermoplasmatota	c__Thermoplasmata	o__Thermoplasmatales	f__Thermoplasmataceae	g__Cuniculiplasma	s__Cuniculiplasma sp023381355	NCBI GenBank
GCA_027372915.1	d__Archaea	p__Thermoplasmatota	c__Thermoplasmata	o__Thermoplasmatales	f__Thermoplasmataceae	g__Cuniculiplasma	s__Cuniculiplasma sp023381355	NCBI GenBank
GCA_027372935.1	d__Archaea	p__Thermoplasmatota	c__Thermoplasmata	o__Thermoplasmatales	f__Thermoplasmataceae	g__Cuniculiplasma	s__Cuniculiplasma sp021816965	NCBI GenBank
GCA_027372945.1	d__Archaea	p__Thermoplasmatota	c__Thermoplasmata	o__Thermoplasmatales	f__Thermoplasmataceae	g__Cuniculiplasma	s__Cuniculiplasma sp021816965	NCBI GenBank
GCA_027372975.1	d__Archaea	p__Thermoplasmatota	c__Thermoplasmata	o__Thermoplasmatales	f__Thermoplasmataceae	g__Cuniculiplasma	s__Cuniculiplasma sp023381355	NCBI GenBank
GCA_027372995.1	d__Archaea	p__Thermoplasmatota	c__Thermoplasmata	o__Thermoplasmatales	f__Thermoplasmataceae	g__Cuniculiplasma	s__Cuniculiplasma sp021816745	NCBI GenBank
GCA_027373015.1	d__Archaea	p__Thermoplasmatota	c__Thermoplasmata	o__Thermoplasmatales	f__Thermoplasmataceae	g__Cuniculiplasma	s__Cuniculiplasma sp021816745	NCBI GenBank
GCA_027373035.1	d__Archaea	p__Thermoplasmatota	c__Thermoplasmata	o__Thermoplasmatales	f__Thermoplasmataceae	g__B-DKE	s__B-DKE sp021792655	NCBI GenBank
GCA_027373055.1	d__Archaea	p__Thermoplasmatota	c__Thermoplasmata	o__Thermoplasmatales	f__Thermoplasmataceae	g__JAJZOT01	s__JAJZOT01 sp021820245	NCBI GenBank
GCA_027373065.1	d__Archaea	p__Thermoplasmatota	c__Thermoplasmata	o__Thermoplasmatales	f__Thermoplasmataceae	g__Cuniculiplasma	s__Cuniculiplasma sp021816745	NCBI GenBank
GCA_027373075.1	d__Archaea	p__Thermoplasmatota	c__Thermoplasmata	o__Thermoplasmatales	f__Thermoplasmataceae	g__B-DKE	s__B-DKE sp021792655	NCBI GenBank
GCA_027373115.1	d__Archaea	p__Thermoplasmatota	c__Thermoplasmata	o__Thermoplasmatales	f__Thermoplasmataceae	g__JAJZOT01	s__JAJZOT01 sp021820245	NCBI GenBank
GCA_027373135.1	d__Archaea	p__Thermoplasmatota	c__Thermoplasmata	o__Thermoplasmatales	f__Thermoplasmataceae	g__JAJZOT01	s__JAJZOT01 sp021820245	NCBI GenBank
GCA_027373145.1	d__Archaea	p__Thermoplasmatota	c__Thermoplasmata	o__Thermoplasmatales	f__Thermoplasmataceae	g__JAJZOT01	s__JAJZOT01 sp021820245	NCBI GenBank
GCA_027373155.1	d__Archaea	p__Thermoplasmatota	c__Thermoplasmata	o__Thermoplasmatales	f__Thermoplasmataceae	g__JAJZOT01	s__JAJZOT01 sp021820245	NCBI GenBank
GCA_027373175.1	d__Archaea	p__Thermoplasmatota	c__Thermoplasmata	o__Thermoplasmatales	f__Thermoplasmataceae	g__JAJZOT01	s__JAJZOT01 sp021820245	NCBI GenBank
GCA_027373215.1	d__Archaea	p__Thermoplasmatota	c__Thermoplasmata	o__Thermoplasmatales	f__Thermoplasmataceae	g__JAJZOT01	s__JAJZOT01 sp021820245	NCBI GenBank
GCA_027373225.1	d__Archaea	p__Thermoplasmatota	c__Thermoplasmata	o__Thermoplasmatales	f__Thermoplasmataceae	g__JAJZOT01	s__JAJZOT01 sp021820245	NCBI GenBank
GCA_027373245.1	d__Archaea	p__Thermoplasmatota	c__Thermoplasmata	o__Thermoplasmatales	f__Thermoplasmataceae	g__JAJZOT01	s__JAJZOT01 sp021820245	NCBI GenBank
GCA_027373275.1	d__Archaea	p__Thermoplasmatota	c__Thermoplasmata	o__Thermoplasmatales	f__Thermoplasmataceae	g__JAJZOT01	s__JAJZOT01 sp021820245	NCBI GenBank
GCA_027373295.1	d__Archaea	p__Thermoplasmatota	c__Thermoplasmata	o__Thermoplasmatales	f__Thermoplasmataceae	g__JAJZOT01	s__JAJZOT01 sp021820245	NCBI GenBank
GCA_027373315.1	d__Archaea	p__Thermoplasmatota	c__Thermoplasmata	o__Thermoplasmatales	f__Thermoplasmataceae	g__JAJZOT01	s__JAJZOT01 sp021820245	NCBI GenBank
GCA_027373335.1	d__Archaea	p__Thermoplasmatota	c__Thermoplasmata	o__Thermoplasmatales	f__Thermoplasmataceae	g__JAJZOT01	s__JAJZOT01 sp021820245	NCBI GenBank
GCA_027373355.1	d__Archaea	p__Thermoplasmatota	c__Thermoplasmata	o__Thermoplasmatales	f__Thermoplasmataceae	g__JAJZOT01	s__JAJZOT01 sp021820245	NCBI GenBank
GCA_027373375.1	d__Archaea	p__Thermoplasmatota	c__Thermoplasmata	o__Thermoplasmatales	f__Thermoplasmataceae	g__JAJZOT01	s__JAJZOT01 sp021820245	NCBI GenBank
GCA_027373395.1	d__Archaea	p__Thermoplasmatota	c__Thermoplasmata	o__Thermoplasmatales	f__Thermoplasmataceae	g__JAJZOT01	s__JAJZOT01 sp021820245	NCBI GenBank
GCA_027373415.1	d__Archaea	p__Thermoplasmatota	c__Thermoplasmata	o__Thermoplasmatales	f__Thermoplasmataceae	g__JAJZOT01	s__JAJZOT01 sp021820245	NCBI GenBank
GCA_027373435.1	d__Archaea	p__Thermoplasmatota	c__Thermoplasmata	o__Thermoplasmatales	f__Thermoplasmataceae	g__JAJZOT01	s__JAJZOT01 sp021820245	NCBI GenBank
GCA_027373455.1	d__Archaea	p__Thermoplasmatota	c__Thermoplasmata	o__Thermoplasmatales	f__Thermoplasmataceae	g__JAJZOT01	s__JAJZOT01 sp021820245	NCBI GenBank
GCA_027373465.1	d__Archaea	p__Thermoplasmatota	c__Thermoplasmata	o__Thermoplasmatales	f__Thermoplasmataceae	g__JAJZOT01	s__JAJZOT01 sp021820245	NCBI GenBank
GCA_027373495.1	d__Archaea	p__Thermoplasmatota	c__Thermoplasmata	o__Thermoplasmatales	f__Thermoplasmataceae	g__JAJZOT01	s__JAJZOT01 sp021820245	NCBI GenBank
GCA_027373515.1	d__Archaea	p__Thermoplasmatota	c__Thermoplasmata	o__Thermoplasmatales	f__GCA-001856825	g__GCA-001856825	s__GCA-001856825 sp001856825	NCBI GenBank
GCA_027373535.1	d__Archaea	p__Thermoplasmatota	c__Thermoplasmata	o__Thermoplasmatales	f__GCA-001856825	g__GCA-001856825	s__GCA-001856825 sp001856825	NCBI GenBank
GCA_027373555.1	d__Archaea	p__Thermoplasmatota	c__Thermoplasmata	o__Thermoplasmatales	f__GCA-001856825	g__GCA-001856825	s__GCA-001856825 sp001856825	NCBI GenBank
GCA_027373575.1	d__Archaea	p__Thermoplasmatota	c__Thermoplasmata	o__Thermoplasmatales	f__GCA-001856825	g__GCA-001856825	s__GCA-001856825 sp001856825	NCBI GenBank
GCA_027373595.1	d__Archaea	p__Thermoplasmatota	c__Thermoplasmata	o__Thermoplasmatales	f__GCA-001856825	g__GCA-001856825	s__GCA-001856825 sp001856825	NCBI GenBank
GCA_027373615.1	d__Archaea	p__Thermoplasmatota	c__Thermoplasmata	o__Thermoplasmatales	f__GCA-001856825	g__GCA-001856825	s__GCA-001856825 sp001856825	NCBI GenBank
GCA_027373635.1	d__Archaea	p__Thermoplasmatota	c__Thermoplasmata	o__Thermoplasmatales	f__GCA-001856825	g__GCA-001856825	s__GCA-001856825 sp001856825	NCBI GenBank
GCA_027373655.1	d__Archaea	p__Thermoplasmatota	c__Thermoplasmata	o__Thermoplasmatales	f__GCA-001856825	g__GCA-001856825	s__GCA-001856825 sp021831005	NCBI GenBank
GCA_027373675.1	d__Archaea	p__Thermoplasmatota	c__Thermoplasmata	o__Thermoplasmatales	f__GCA-001856825	g__GCA-001856825	s__GCA-001856825 sp001856825	NCBI GenBank
GCA_027373695.1	d__Archaea	p__Thermoplasmatota	c__Thermoplasmata	o__Thermoplasmatales	f__GCA-001856825	g__GCA-001856825	s__GCA-001856825 sp021831005	NCBI GenBank
GCA_027373715.1	d__Archaea	p__Thermoplasmatota	c__Thermoplasmata	o__Thermoplasmatales	f__GCA-001856825	g__GCA-001856825	s__GCA-001856825 sp021797915	NCBI GenBank
GCA_027373735.1	d__Archaea	p__Thermoplasmatota	c__Thermoplasmata	o__Thermoplasmatales	f__GCA-001856825	g__GCA-001856825	s__GCA-001856825 sp021797915	NCBI GenBank
GCA_027373755.1	d__Archaea	p__Thermoplasmatota	c__Thermoplasmata	o__Thermoplasmatales	f__GCA-001856825	g__GCA-001856825	s__GCA-001856825 sp021831005	NCBI GenBank
GCA_027373775.1	d__Archaea	p__Thermoplasmatota	c__Thermoplasmata	o__Thermoplasmatales	f__GCA-001856825	g__GCA-001856825	s__GCA-001856825 sp021797915	NCBI GenBank
GCA_027373785.1	d__Archaea	p__Thermoplasmatota	c__Thermoplasmata	o__Thermoplasmatales	f__GCA-001856825	g__GCA-001856825	s__GCA-001856825 sp021797915	NCBI GenBank
GCA_027373815.1	d__Archaea	p__Thermoplasmatota	c__Thermoplasmata	o__Thermoplasmatales	f__GCA-001856825	g__GCA-001856825	s__GCA-001856825 sp021797915	NCBI GenBank
GCA_027373835.1	d__Archaea	p__Thermoplasmatota	c__Thermoplasmata	o__Thermoplasmatales	f__GCA-001856825	g__GCA-001856825	s__GCA-001856825 sp021797915	NCBI GenBank
GCA_027373855.1	d__Archaea	p__Thermoplasmatota	c__Thermoplasmata	o__Thermoplasmatales	f__GCA-001856825	g__GCA-001856825	s__GCA-001856825 sp021797915	NCBI GenBank
GCA_027373875.1	d__Archaea	p__Thermoplasmatota	c__Thermoplasmata	o__Thermoplasmatales	f__GCA-001856825	g__GCA-001856825	s__GCA-001856825 sp021797915	NCBI GenBank
GCA_027373895.1	d__Archaea	p__Thermoplasmatota	c__Thermoplasmata	o__Thermoplasmatales	f__GCA-001856825	g__GCA-001856825	s__GCA-001856825 sp021797915	NCBI GenBank
GCA_027373915.1	d__Archaea	p__Thermoplasmatota	c__Thermoplasmata	o__Thermoplasmatales	f__GCA-001856825	g__GCA-001856825	s__GCA-001856825 sp021797915	NCBI GenBank
GCA_027373935.1	d__Archaea	p__Thermoplasmatota	c__Thermoplasmata	o__Thermoplasmatales	f__GCA-001856825	g__GCA-001856825	s__GCA-001856825 sp021792255	NCBI GenBank
GCA_027373945.1	d__Archaea	p__Thermoplasmatota	c__Thermoplasmata	o__Thermoplasmatales	f__GCA-001856825	g__GCA-001856825	s__GCA-001856825 sp027343225	NCBI GenBank
GCA_027373975.1	d__Archaea	p__Thermoplasmatota	c__Thermoplasmata	o__Thermoplasmatales	f__GCA-001856825	g__GCA-001856825	s__GCA-001856825 sp021787125	NCBI GenBank
GCA_027373985.1	d__Archaea	p__Thermoplasmatota	c__Thermoplasmata	o__Thermoplasmatales	f__GCA-001856825	g__GCA-001856825	s__GCA-001856825 sp021792255	NCBI GenBank
GCA_027374015.1	d__Archaea	p__Thermoplasmatota	c__Thermoplasmata	o__Thermoplasmatales	f__GCA-001856825	g__GCA-001856825	s__GCA-001856825 sp021787125	NCBI GenBank
GCA_027374035.1	d__Archaea	p__Thermoplasmatota	c__Thermoplasmata	o__Thermoplasmatales	f__GCA-001856825	g__GCA-001856825	s__GCA-001856825 sp021787125	NCBI GenBank
GCA_027374045.1	d__Archaea	p__Thermoplasmatota	c__Thermoplasmata	o__Thermoplasmatales	f__GCA-001856825	g__JAKAUZ01	s__JAKAUZ01 sp021817415	NCBI GenBank
GCA_027374085.1	d__Archaea	p__Thermoplasmatota	c__Thermoplasmata	o__Thermoplasmatales	f__GCA-001856825	g__JAKAUZ01	s__JAKAUZ01 sp021817415	NCBI GenBank
GCA_027374115.1	d__Archaea	p__Thermoplasmatota	c__Thermoplasmata	o__Thermoplasmatales	f__GCA-001856825	g__JAKAUZ01	s__JAKAUZ01 sp021817415	NCBI GenBank
GCA_027374135.1	d__Archaea	p__Thermoplasmatota	c__Thermoplasmata	o__Sysuiplasmatales	f__Sysuiplasmataceae	g__Sysuiplasma	s__Sysuiplasma acidicola	NCBI GenBank
GCA_027374155.1	d__Archaea	p__Thermoplasmatota	c__Thermoplasmata	o__Sysuiplasmatales	f__Sysuiplasmataceae	g__Sysuiplasma	s__Sysuiplasma acidicola	NCBI GenBank
GCA_027374165.1	d__Archaea	p__Thermoplasmatota	c__Thermoplasmata	o__Sysuiplasmatales	f__Sysuiplasmataceae	g__Sysuiplasma	s__Sysuiplasma acidicola	NCBI GenBank
GCA_027374175.1	d__Archaea	p__Thermoplasmatota	c__Thermoplasmata	o__Sysuiplasmatales	f__Sysuiplasmataceae	g__Sysuiplasma	s__Sysuiplasma acidicola	NCBI GenBank
GCA_027374215.1	d__Archaea	p__Thermoplasmatota	c__Thermoplasmata	o__Sysuiplasmatales	f__Sysuiplasmataceae	g__Sysuiplasma	s__Sysuiplasma acidicola	NCBI GenBank
GCA_027374235.1	d__Archaea	p__Thermoplasmatota	c__Thermoplasmata	o__Sysuiplasmatales	f__Sysuiplasmataceae	g__Sysuiplasma	s__Sysuiplasma acidicola	NCBI GenBank
GCA_027374255.1	d__Archaea	p__Thermoplasmatota	c__Thermoplasmata	o__Sysuiplasmatales	f__Sysuiplasmataceae	g__Sysuiplasma	s__Sysuiplasma acidicola	NCBI GenBank
GCA_027374265.1	d__Archaea	p__Thermoplasmatota	c__Thermoplasmata	o__Sysuiplasmatales	f__Sysuiplasmataceae	g__Sysuiplasma	s__Sysuiplasma acidicola	NCBI GenBank
GCA_027374295.1	d__Archaea	p__Thermoplasmatota	c__Thermoplasmata	o__Sysuiplasmatales	f__Sysuiplasmataceae	g__Sysuiplasma	s__Sysuiplasma acidicola	NCBI GenBank
GCA_027374335.1	d__Archaea	p__Thermoplasmatota	c__Thermoplasmata	o__Sysuiplasmatales	f__Sysuiplasmataceae	g__Sysuiplasma	s__	NCBI GenBank
GCA_027374355.1	d__Archaea	p__Thermoplasmatota	c__Thermoplasmata	o__Sysuiplasmatales	f__Sysuiplasmataceae	g__Sysuiplasma	s__Sysuiplasma jiujiangense	NCBI GenBank
GCA_027374375.1	d__Archaea	p__Thermoplasmatota	c__Thermoplasmata	o__Sysuiplasmatales	f__Sysuiplasmataceae	g__Sysuiplasma	s__Sysuiplasma jiujiangense	NCBI GenBank
GCA_027374395.1	d__Archaea	p__Thermoplasmatota	c__Thermoplasmata	o__Sysuiplasmatales	f__Sysuiplasmataceae	g__Sysuiplasma	s__Sysuiplasma jiujiangense	NCBI GenBank
GCA_027374415.1	d__Archaea	p__Thermoplasmatota	c__Thermoplasmata	o__Sysuiplasmatales	f__Sysuiplasmataceae	g__Sysuiplasma	s__Sysuiplasma jiujiangense	NCBI GenBank
GCA_027374425.1	d__Archaea	p__Thermoplasmatota	c__Thermoplasmata	o__Sysuiplasmatales	f__Sysuiplasmataceae	g__Sysuiplasma	s__Sysuiplasma jiujiangense	NCBI GenBank
GCA_027374455.1	d__Archaea	p__Thermoplasmatota	c__Thermoplasmata	o__Sysuiplasmatales	f__Sysuiplasmataceae	g__Sysuiplasma	s__Sysuiplasma jiujiangense	NCBI GenBank
GCA_027374475.1	d__Archaea	p__Thermoplasmatota	c__Thermoplasmata	o__Sysuiplasmatales	f__Sysuiplasmataceae	g__Sysuiplasma	s__Sysuiplasma jiujiangense	NCBI GenBank
GCA_027374495.1	d__Archaea	p__Thermoplasmatota	c__Thermoplasmata	o__Sysuiplasmatales	f__Sysuiplasmataceae	g__Sysuiplasma	s__Sysuiplasma jiujiangense	NCBI GenBank
GCA_027374505.1	d__Archaea	p__Thermoplasmatota	c__Thermoplasmata	o__Sysuiplasmatales	f__Sysuiplasmataceae	g__Sysuiplasma	s__Sysuiplasma jiujiangense	NCBI GenBank
GCA_027374535.1	d__Archaea	p__Thermoplasmatota	c__Thermoplasmata	o__Sysuiplasmatales	f__Sysuiplasmataceae	g__Sysuiplasma	s__Sysuiplasma jiujiangense	NCBI GenBank
GCA_027374555.1	d__Archaea	p__Thermoplasmatota	c__Thermoplasmata	o__Sysuiplasmatales	f__Sysuiplasmataceae	g__Sysuiplasma	s__Sysuiplasma jiujiangense	NCBI GenBank
GCA_027374575.1	d__Archaea	p__Nanobdellota	c__Nanobdellia	o__Woesearchaeales	f__UBA9642	g__UBA9642	s__UBA9642 sp021813435	NCBI GenBank
GCA_027374595.1	d__Archaea	p__Nanobdellota	c__Nanobdellia	o__Woesearchaeales	f__UBA9642	g__UBA9642	s__UBA9642 sp021813435	NCBI GenBank
GCA_027374615.1	d__Archaea	p__Nanobdellota	c__Nanobdellia	o__Woesearchaeales	f__UBA9642	g__UBA9642	s__UBA9642 sp021813435	NCBI GenBank
GCA_027374635.1	d__Archaea	p__Nanobdellota	c__Nanobdellia	o__Parvarchaeales	f__Parvarchaeaceae	g__Parvarchaeum	s__Parvarchaeum sp021802505	NCBI GenBank
GCA_027374645.1	d__Archaea	p__Nanobdellota	c__Nanobdellia	o__Parvarchaeales	f__Parvarchaeaceae	g__Parvarchaeum	s__Parvarchaeum sp021817165	NCBI GenBank
GCA_027374675.1	d__Archaea	p__Nanobdellota	c__Nanobdellia	o__Parvarchaeales	f__Parvarchaeaceae	g__Parvarchaeum	s__Parvarchaeum acidophilus	NCBI GenBank
GCA_027374695.1	d__Archaea	p__Nanobdellota	c__Nanobdellia	o__Parvarchaeales	f__Parvarchaeaceae	g__Parvarchaeum	s__Parvarchaeum sp021802505	NCBI GenBank
GCA_027374715.1	d__Archaea	p__Nanobdellota	c__Nanobdellia	o__Parvarchaeales	f__Parvarchaeaceae	g__Parvarchaeum	s__Parvarchaeum sp021802505	NCBI GenBank
GCA_027374735.1	Unclassified Archaea	Unclassified	Unclassified	Unclassified	Unclassified	Unclassified	Unclassified	NCBI GenBank
GCA_027374745.1	d__Archaea	p__Nanobdellota	c__Nanobdellia	o__Parvarchaeales	f__Parvarchaeaceae	g__Parvarchaeum	s__Parvarchaeum sp021802505	NCBI GenBank
GCA_027374755.1	d__Archaea	p__Nanobdellota	c__Nanobdellia	o__Parvarchaeales	f__Parvarchaeaceae	g__Parvarchaeum	s__Parvarchaeum sp021802505	NCBI GenBank
GCA_027374795.1	d__Archaea	p__Nanobdellota	c__Nanobdellia	o__Parvarchaeales	f__Parvarchaeaceae	g__Parvarchaeum	s__Parvarchaeum sp021802505	NCBI GenBank
GCA_027374815.1	d__Archaea	p__Nanobdellota	c__Nanobdellia	o__Parvarchaeales	f__Parvarchaeaceae	g__Parvarchaeum	s__Parvarchaeum sp021802505	NCBI GenBank
GCA_027374835.1	d__Archaea	p__Nanobdellota	c__Nanobdellia	o__Parvarchaeales	f__Parvarchaeaceae	g__Parvarchaeum	s__Parvarchaeum sp021802505	NCBI GenBank
GCA_027374855.1	d__Archaea	p__Nanobdellota	c__Nanobdellia	o__Parvarchaeales	f__Parvarchaeaceae	g__Parvarchaeum	s__Parvarchaeum sp021802505	NCBI GenBank
GCA_027374865.1	d__Archaea	p__Nanobdellota	c__Nanobdellia	o__Parvarchaeales	f__Parvarchaeaceae	g__Parvarchaeum	s__Parvarchaeum sp021802505	NCBI GenBank
GCA_027374895.1	d__Archaea	p__Nanobdellota	c__Nanobdellia	o__Parvarchaeales	f__Parvarchaeaceae	g__Parvarchaeum	s__Parvarchaeum sp021802505	NCBI GenBank
GCA_027374915.1	d__Archaea	p__Nanobdellota	c__Nanobdellia	o__Parvarchaeales	f__Parvarchaeaceae	g__Parvarchaeum	s__Parvarchaeum sp021802505	NCBI GenBank
GCA_027374935.1	d__Archaea	p__Nanobdellota	c__Nanobdellia	o__Parvarchaeales	f__Parvarchaeaceae	g__Parvarchaeum	s__Parvarchaeum sp023378805	NCBI GenBank
GCA_027374955.1	d__Archaea	p__Nanobdellota	c__Nanobdellia	o__Parvarchaeales	f__Parvarchaeaceae	g__Parvarchaeum	s__Parvarchaeum sp023378805	NCBI GenBank
GCA_027374965.1	d__Archaea	p__Nanobdellota	c__Nanobdellia	o__Parvarchaeales	f__Parvarchaeaceae	g__Parvarchaeum	s__Parvarchaeum sp023378805	NCBI GenBank
GCA_027374975.1	d__Archaea	p__Nanobdellota	c__Nanobdellia	o__Parvarchaeales	f__Parvarchaeaceae	g__Parvarchaeum	s__Parvarchaeum sp023378805	NCBI GenBank
GCA_027375015.1	d__Archaea	p__Nanobdellota	c__Nanobdellia	o__Parvarchaeales	f__Parvarchaeaceae	g__Parvarchaeum	s__Parvarchaeum sp023378805	NCBI GenBank
GCA_027375025.1	d__Archaea	p__Thermoplasmatota	c__Thermoplasmata	o__Thermoplasmatales	f__Thermoplasmataceae	g__Ferroplasma	s__Ferroplasma sp002505185	NCBI GenBank
GCA_027375065.1	d__Archaea	p__Thermoplasmatota	c__Thermoplasmata	o__Thermoplasmatales	f__Thermoplasmataceae	g__Ferroplasma	s__Ferroplasma sp002505185	NCBI GenBank
GCA_027375085.1	d__Archaea	p__Thermoplasmatota	c__Thermoplasmata	o__Thermoplasmatales	f__Thermoplasmataceae	g__Ferroplasma	s__Ferroplasma sp002505185	NCBI GenBank
GCA_027375115.1	d__Archaea	p__Thermoplasmatota	c__Thermoplasmata	o__Thermoplasmatales	f__Thermoplasmataceae	g__Ferroplasma	s__Ferroplasma sp002505185	NCBI GenBank
GCA_027375125.1	d__Archaea	p__Thermoplasmatota	c__Thermoplasmata	o__Thermoplasmatales	f__Thermoplasmataceae	g__Ferroplasma	s__Ferroplasma sp002505185	NCBI GenBank
GCA_027375145.1	d__Archaea	p__Thermoplasmatota	c__Thermoplasmata	o__Thermoplasmatales	f__Thermoplasmataceae	g__Ferroplasma	s__Ferroplasma sp002505185	NCBI GenBank
GCA_027375175.1	d__Archaea	p__Thermoplasmatota	c__Thermoplasmata	o__Thermoplasmatales	f__Thermoplasmataceae	g__Ferroplasma	s__Ferroplasma sp002505185	NCBI GenBank
GCA_027375195.1	d__Archaea	p__Thermoplasmatota	c__Thermoplasmata	o__Thermoplasmatales	f__Thermoplasmataceae	g__Ferroplasma	s__Ferroplasma sp002505185	NCBI GenBank
GCA_027375215.1	d__Archaea	p__Thermoplasmatota	c__Thermoplasmata	o__Thermoplasmatales	f__Thermoplasmataceae	g__Ferroplasma	s__Ferroplasma sp002505185	NCBI GenBank
GCA_027375225.1	d__Archaea	p__Thermoplasmatota	c__Thermoplasmata	o__Thermoplasmatales	f__Thermoplasmataceae	g__Ferroplasma	s__Ferroplasma sp002505185	NCBI GenBank
GCA_027375235.1	d__Archaea	p__Thermoplasmatota	c__Thermoplasmata	o__Thermoplasmatales	f__Thermoplasmataceae	g__Ferroplasma	s__Ferroplasma sp002505185	NCBI GenBank
GCA_027375295.1	d__Archaea	p__Thermoplasmatota	c__Thermoplasmata	o__Thermoplasmatales	f__Thermoplasmataceae	g__Ferroplasma	s__Ferroplasma sp002505185	NCBI GenBank
GCA_027375315.1	d__Archaea	p__Thermoplasmatota	c__Thermoplasmata	o__Thermoplasmatales	f__Thermoplasmataceae	g__Ferroplasma	s__Ferroplasma sp002505185	NCBI GenBank
GCA_027375335.1	d__Archaea	p__Thermoplasmatota	c__Thermoplasmata	o__Thermoplasmatales	f__Thermoplasmataceae	g__Ferroplasma	s__Ferroplasma sp002505185	NCBI GenBank
GCA_027375355.1	d__Archaea	p__Thermoplasmatota	c__Thermoplasmata	o__Thermoplasmatales	f__Thermoplasmataceae	g__Ferroplasma	s__Ferroplasma sp002505185	NCBI GenBank
GCA_027375365.1	d__Archaea	p__Thermoplasmatota	c__Thermoplasmata	o__Thermoplasmatales	f__Thermoplasmataceae	g__Ferroplasma	s__Ferroplasma sp002505185	NCBI GenBank
GCA_027375395.1	d__Archaea	p__Thermoplasmatota	c__Thermoplasmata	o__Thermoplasmatales	f__Thermoplasmataceae	g__Ferroplasma	s__Ferroplasma sp002505185	NCBI GenBank
GCA_027375415.1	d__Archaea	p__Thermoplasmatota	c__Thermoplasmata	o__Thermoplasmatales	f__Thermoplasmataceae	g__Ferroplasma	s__Ferroplasma acidiphilum	NCBI GenBank
GCA_027375425.1	d__Archaea	p__Thermoplasmatota	c__Thermoplasmata	o__Thermoplasmatales	f__Thermoplasmataceae	g__Ferroplasma	s__Ferroplasma acidiphilum	NCBI GenBank
GCA_027375455.1	d__Archaea	p__Thermoplasmatota	c__Thermoplasmata	o__Thermoplasmatales	f__Thermoplasmataceae	g__Ferroplasma	s__Ferroplasma acidiphilum	NCBI GenBank
GCA_027375475.1	d__Archaea	p__Thermoplasmatota	c__Thermoplasmata	o__Thermoplasmatales	f__Thermoplasmataceae	g__Ferroplasma	s__Ferroplasma acidiphilum	NCBI GenBank
GCA_027375495.1	d__Archaea	p__Thermoplasmatota	c__Thermoplasmata	o__Thermoplasmatales	f__Thermoplasmataceae	g__Ferroplasma	s__Ferroplasma acidiphilum	NCBI GenBank
GCA_027375515.1	d__Archaea	p__Thermoplasmatota	c__Thermoplasmata	o__Thermoplasmatales	f__Thermoplasmataceae	g__Ferroplasma	s__Ferroplasma acidiphilum	NCBI GenBank
GCA_027375525.1	d__Archaea	p__Thermoplasmatota	c__Thermoplasmata	o__Thermoplasmatales	f__Thermoplasmataceae	g__Ferroplasma	s__Ferroplasma acidiphilum	NCBI GenBank
GCA_027375555.1	d__Archaea	p__Thermoplasmatota	c__Thermoplasmata	o__Thermoplasmatales	f__Thermoplasmataceae	g__Ferroplasma	s__Ferroplasma acidiphilum	NCBI GenBank
GCA_027375575.1	d__Archaea	p__Thermoplasmatota	c__Thermoplasmata	o__Thermoplasmatales	f__Thermoplasmataceae	g__Ferroplasma	s__Ferroplasma acidiphilum	NCBI GenBank
GCA_027375595.1	d__Archaea	p__Thermoplasmatota	c__Thermoplasmata	o__Thermoplasmatales	f__Thermoplasmataceae	g__Ferroplasma	s__Ferroplasma acidiphilum	NCBI GenBank
GCA_027375615.1	d__Archaea	p__Thermoplasmatota	c__Thermoplasmata	o__Thermoplasmatales	f__Thermoplasmataceae	g__Ferroplasma	s__Ferroplasma acidiphilum	NCBI GenBank
GCA_027375625.1	d__Archaea	p__Thermoplasmatota	c__Thermoplasmata	o__Thermoplasmatales	f__Thermoplasmataceae	g__Ferroplasma	s__Ferroplasma acidiphilum	NCBI GenBank
GCA_027375655.1	d__Archaea	p__Thermoplasmatota	c__Thermoplasmata	o__Thermoplasmatales	f__Thermoplasmataceae	g__Ferroplasma	s__Ferroplasma acidiphilum	NCBI GenBank
GCA_027375675.1	d__Archaea	p__Thermoplasmatota	c__Thermoplasmata	o__Thermoplasmatales	f__Thermoplasmataceae	g__Ferroplasma	s__Ferroplasma sp021797735	NCBI GenBank
GCA_027375695.1	d__Archaea	p__Thermoplasmatota	c__Thermoplasmata	o__Thermoplasmatales	f__Thermoplasmataceae	g__Ferroplasma	s__Ferroplasma sp021797735	NCBI GenBank
GCA_027375715.1	d__Archaea	p__Thermoplasmatota	c__Thermoplasmata	o__Thermoplasmatales	f__Thermoplasmataceae	g__Ferroplasma	s__Ferroplasma sp021797735	NCBI GenBank
GCA_027375735.1	d__Archaea	p__Thermoplasmatota	c__Thermoplasmata	o__Thermoplasmatales	f__Thermoplasmataceae	g__Ferroplasma	s__Ferroplasma sp021797735	NCBI GenBank
GCA_027375745.1	d__Archaea	p__Thermoplasmatota	c__Thermoplasmata	o__Thermoplasmatales	f__Thermoplasmataceae	g__Ferroplasma	s__Ferroplasma sp021797735	NCBI GenBank
GCA_027375795.1	d__Archaea	p__Thermoplasmatota	c__Thermoplasmata	o__Thermoplasmatales	f__Thermoplasmataceae	g__Ferroplasma	s__Ferroplasma sp021806235	NCBI GenBank
GCA_027375815.1	d__Archaea	p__Thermoplasmatota	c__Thermoplasmata	o__Thermoplasmatales	f__Thermoplasmataceae	g__Ferroplasma	s__Ferroplasma sp021797555	NCBI GenBank
GCA_027375835.1	d__Archaea	p__Thermoplasmatota	c__Thermoplasmata	o__Thermoplasmatales	f__Thermoplasmataceae	g__Ferroplasma	s__Ferroplasma sp021806235	NCBI GenBank
GCA_027375855.1	d__Archaea	p__Thermoplasmatota	c__Thermoplasmata	o__Thermoplasmatales	f__Thermoplasmataceae	g__Ferroplasma	s__Ferroplasma sp021797555	NCBI GenBank
GCA_027375875.1	d__Archaea	p__Thermoplasmatota	c__Thermoplasmata	o__Thermoplasmatales	f__Thermoplasmataceae	g__Ferroplasma	s__Ferroplasma sp021797555	NCBI GenBank
GCA_027375895.1	d__Archaea	p__Thermoplasmatota	c__Thermoplasmata	o__Thermoplasmatales	f__Thermoplasmataceae	g__Ferroplasma	s__Ferroplasma sp021797555	NCBI GenBank
GCA_027375915.1	d__Archaea	p__Thermoplasmatota	c__Thermoplasmata	o__Thermoplasmatales	f__Thermoplasmataceae	g__Ferroplasma	s__Ferroplasma sp021797555	NCBI GenBank
GCA_027375935.1	d__Archaea	p__Thermoplasmatota	c__Thermoplasmata	o__Thermoplasmatales	f__Thermoplasmataceae	g__Ferroplasma	s__Ferroplasma sp021797555	NCBI GenBank
GCA_027375945.1	d__Archaea	p__Thermoplasmatota	c__Thermoplasmata	o__Thermoplasmatales	f__Thermoplasmataceae	g__Ferroplasma	s__Ferroplasma sp021797555	NCBI GenBank
GCA_027375975.1	d__Archaea	p__Thermoplasmatota	c__Thermoplasmata	o__Thermoplasmatales	f__Thermoplasmataceae	g__Ferroplasma	s__Ferroplasma sp021797555	NCBI GenBank
GCA_027375995.1	d__Archaea	p__Thermoplasmatota	c__Thermoplasmata	o__Thermoplasmatales	f__Thermoplasmataceae	g__Ferroplasma	s__Ferroplasma sp021802205	NCBI GenBank
GCA_027376015.1	d__Archaea	p__Thermoplasmatota	c__Thermoplasmata	o__Thermoplasmatales	f__Thermoplasmataceae	g__Ferroplasma	s__Ferroplasma sp021802205	NCBI GenBank
GCA_027376035.1	d__Archaea	p__Thermoplasmatota	c__Thermoplasmata	o__Thermoplasmatales	f__Thermoplasmataceae	g__Ferroplasma	s__Ferroplasma sp021820565	NCBI GenBank
GCA_027376055.1	d__Archaea	p__Thermoplasmatota	c__Thermoplasmata	o__Thermoplasmatales	f__Thermoplasmataceae	g__Ferroplasma	s__Ferroplasma sp021820565	NCBI GenBank
GCA_027376075.1	d__Archaea	p__Thermoplasmatota	c__Thermoplasmata	o__Thermoplasmatales	f__Thermoplasmataceae	g__Ferroplasma	s__Ferroplasma sp021820565	NCBI GenBank
GCA_027376095.1	d__Archaea	p__Thermoplasmatota	c__Thermoplasmata	o__Thermoplasmatales	f__Thermoplasmataceae	g__Ferroplasma	s__Ferroplasma sp021820565	NCBI GenBank
GCA_027376105.1	d__Archaea	p__Thermoplasmatota	c__Thermoplasmata	o__UBA184	f__UBA184	g__JAJYEA01	s__JAJYEA01 sp021809545	NCBI GenBank
GCA_027376135.1	d__Archaea	p__Thermoplasmatota	c__Thermoplasmata	o__UBA184	f__UBA184	g__JAJYEA01	s__JAJYEA01 sp021809545	NCBI GenBank
GCA_027376155.1	d__Archaea	p__Thermoplasmatota	c__Thermoplasmata	o__UBA184	f__UBA184	g__JAJYEA01	s__JAJYEA01 sp021809545	NCBI GenBank
GCA_027376175.1	d__Archaea	p__Thermoplasmatota	c__Thermoplasmata	o__UBA184	f__UBA184	g__JAJYEA01	s__JAJYEA01 sp021809545	NCBI GenBank
GCA_027376195.1	d__Archaea	p__Thermoplasmatota	c__Thermoplasmata	o__UBA184	f__UBA184	g__JAJYEA01	s__JAJYEA01 sp021809545	NCBI GenBank
GCA_027376205.1	d__Archaea	p__Thermoplasmatota	c__Thermoplasmata	o__UBA184	f__UBA184	g__JAJYEA01	s__JAJYEA01 sp021809545	NCBI GenBank
GCA_027376215.1	d__Archaea	p__Thermoplasmatota	c__Thermoplasmata	o__UBA184	f__UBA184	g__JAJYEA01	s__JAJYEA01 sp021809545	NCBI GenBank
GCA_027376255.1	d__Archaea	p__Thermoplasmatota	c__Thermoplasmata	o__UBA184	f__UBA184	g__JAJYEA01	s__JAJYEA01 sp021809545	NCBI GenBank
GCA_027376275.1	d__Archaea	p__Thermoplasmatota	c__Thermoplasmata	o__UBA184	f__UBA184	g__JAJYEA01	s__JAJYEA01 sp021809545	NCBI GenBank
GCA_027376295.1	d__Archaea	p__Thermoplasmatota	c__Thermoplasmata	o__UBA184	f__UBA184	g__JAJYEA01	s__JAJYEA01 sp021809545	NCBI GenBank
GCA_027376305.1	d__Archaea	p__Thermoplasmatota	c__Thermoplasmata	o__UBA184	f__UBA184	g__JAJYEA01	s__JAJYEA01 sp021809545	NCBI GenBank
GCA_027376335.1	d__Archaea	p__Thermoplasmatota	c__Thermoplasmata	o__UBA184	f__UBA184	g__JAJYEA01	s__JAJYEA01 sp021809545	NCBI GenBank
GCA_027376345.1	d__Archaea	p__Thermoplasmatota	c__Thermoplasmata	o__UBA184	f__UBA184	g__JAJYEA01	s__JAJYEA01 sp021809545	NCBI GenBank
GCA_027376375.1	d__Archaea	p__Thermoplasmatota	c__Thermoplasmata	o__UBA184	f__UBA184	g__JAJYEA01	s__JAJYEA01 sp021809545	NCBI GenBank
GCA_027376395.1	d__Archaea	p__Thermoplasmatota	c__Thermoplasmata	o__UBA184	f__UBA184	g__JAJYEA01	s__JAJYEA01 sp021809545	NCBI GenBank
GCA_027376415.1	d__Archaea	p__Thermoplasmatota	c__Thermoplasmata	o__UBA184	f__UBA184	g__JAJYEA01	s__JAJYEA01 sp021809545	NCBI GenBank
GCA_027376425.1	d__Archaea	p__Thermoplasmatota	c__Thermoplasmata	o__UBA184	f__UBA184	g__JAKAAX01	s__JAKAAX01 sp021802125	NCBI GenBank
GCA_027376455.1	d__Archaea	p__Thermoplasmatota	c__Thermoplasmata	o__UBA184	f__UBA184	g__JAJYEA01	s__JAJYEA01 sp021809545	NCBI GenBank
GCA_027376475.1	d__Archaea	p__Thermoplasmatota	c__Thermoplasmata	o__UBA184	f__UBA184	g__JAKAAX01	s__JAKAAX01 sp021802125	NCBI GenBank
GCA_027376495.1	d__Archaea	p__Thermoplasmatota	c__Thermoplasmata	o__UBA184	f__UBA184	g__JAKAAX01	s__JAKAAX01 sp021802125	NCBI GenBank
GCA_027376515.1	d__Archaea	p__Thermoplasmatota	c__Thermoplasmata	o__UBA184	f__UBA184	g__JAKAAX01	s__JAKAAX01 sp021802125	NCBI GenBank
GCA_027376535.1	d__Archaea	p__Thermoplasmatota	c__Thermoplasmata	o__UBA184	f__UBA184	g__JAKAAX01	s__JAKAAX01 sp021802125	NCBI GenBank
GCA_027376555.1	d__Archaea	p__Thermoplasmatota	c__Thermoplasmata	o__UBA184	f__UBA184	g__JAKAAX01	s__JAKAAX01 sp021802125	NCBI GenBank
GCA_027376565.1	d__Archaea	p__Thermoplasmatota	c__Thermoplasmata	o__UBA184	f__UBA184	g__JAKAAX01	s__JAKAAX01 sp021802125	NCBI GenBank
GCA_027376595.1	d__Archaea	p__Thermoplasmatota	c__Thermoplasmata	o__UBA184	f__UBA184	g__JAKAAX01	s__JAKAAX01 sp021802125	NCBI GenBank
GCA_027376615.1	d__Archaea	p__Thermoplasmatota	c__Thermoplasmata	o__UBA184	f__UBA184	g__JAKAAX01	s__JAKAAX01 sp021802125	NCBI GenBank
GCA_027376635.1	d__Archaea	p__Thermoplasmatota	c__Thermoplasmata	o__UBA184	f__UBA184	g__JAKAAX01	s__JAKAAX01 sp021802125	NCBI GenBank
GCA_027376795.1	d__Archaea	p__Thermoplasmatota	c__Thermoplasmata	o__UBA184	f__UBA184	g__UBA184	s__UBA184 sp021791335	NCBI GenBank
GCA_027376815.1	d__Archaea	p__Thermoplasmatota	c__Thermoplasmata	o__UBA184	f__UBA184	g__UBA184	s__UBA184 sp021791335	NCBI GenBank
GCA_027376835.1	d__Archaea	p__Thermoplasmatota	c__Thermoplasmata	o__UBA184	f__UBA184	g__UBA184	s__UBA184 sp021791335	NCBI GenBank
GCA_027376855.1	d__Archaea	p__Thermoplasmatota	c__Thermoplasmata	o__UBA184	f__UBA184	g__UBA184	s__UBA184 sp021791335	NCBI GenBank
GCA_027376875.1	d__Archaea	p__Thermoplasmatota	c__Thermoplasmata	o__UBA184	f__UBA184	g__UBA184	s__UBA184 sp021791335	NCBI GenBank
GCA_027376895.1	d__Archaea	p__Thermoplasmatota	c__Thermoplasmata	o__UBA184	f__UBA184	g__UBA184	s__UBA184 sp021791335	NCBI GenBank
GCA_027376915.1	d__Archaea	p__Thermoplasmatota	c__Thermoplasmata	o__UBA184	f__UBA184	g__UBA184	s__UBA184 sp021791335	NCBI GenBank
GCA_027376925.1	d__Archaea	p__Thermoplasmatota	c__Thermoplasmata	o__UBA184	f__UBA184	g__UBA184	s__UBA184 sp021791335	NCBI GenBank
GCA_027376955.1	d__Archaea	p__Thermoplasmatota	c__Thermoplasmata	o__UBA184	f__UBA184	g__UBA184	s__UBA184 sp021791335	NCBI GenBank
GCA_027376975.1	d__Archaea	p__Thermoplasmatota	c__Thermoplasmata	o__UBA184	f__UBA184	g__UBA184	s__UBA184 sp021791335	NCBI GenBank
GCA_027376985.1	d__Archaea	p__Thermoplasmatota	c__Thermoplasmata	o__UBA184	f__UBA184	g__UBA184	s__UBA184 sp021791335	NCBI GenBank
GCA_027377015.1	d__Archaea	p__Thermoplasmatota	c__Thermoplasmata	o__UBA184	f__UBA184	g__UBA184	s__UBA184 sp021791335	NCBI GenBank
GCA_027377035.1	d__Archaea	p__Thermoplasmatota	c__Thermoplasmata	o__UBA184	f__UBA184	g__UBA184	s__UBA184 sp021791335	NCBI GenBank
GCA_027377055.1	d__Archaea	p__Thermoplasmatota	c__Thermoplasmata	o__UBA184	f__UBA184	g__UBA184	s__UBA184 sp021791335	NCBI GenBank
GCA_027377075.1	d__Archaea	p__Thermoplasmatota	c__Thermoplasmata	o__UBA184	f__UBA184	g__UBA184	s__UBA184 sp021791335	NCBI GenBank
GCA_027377095.1	d__Archaea	p__Thermoplasmatota	c__Thermoplasmata	o__UBA184	f__UBA184	g__UBA184	s__UBA184 sp021791335	NCBI GenBank
GCA_027377115.1	d__Archaea	p__Thermoplasmatota	c__Thermoplasmata	o__UBA184	f__UBA184	g__UBA184	s__UBA184 sp021791335	NCBI GenBank
GCA_027377125.1	d__Archaea	p__Thermoplasmatota	c__Thermoplasmata	o__UBA184	f__UBA184	g__UBA184	s__UBA184 sp021791335	NCBI GenBank
GCA_027377155.1	d__Archaea	p__Thermoplasmatota	c__Thermoplasmata	o__UBA184	f__UBA184	g__UBA184	s__UBA184 sp021791335	NCBI GenBank
GCA_027377165.1	d__Archaea	p__Thermoplasmatota	c__Thermoplasmata	o__UBA184	f__UBA184	g__UBA184	s__UBA184 sp021791335	NCBI GenBank
GCA_027377195.1	d__Archaea	p__Thermoplasmatota	c__Thermoplasmata	o__UBA184	f__UBA184	g__UBA184	s__UBA184 sp021791335	NCBI GenBank
GCA_027377215.1	d__Archaea	p__Thermoplasmatota	c__Thermoplasmata	o__UBA184	f__UBA184	g__UBA184	s__UBA184 sp021791335	NCBI GenBank
GCA_027377225.1	d__Archaea	p__Thermoplasmatota	c__Thermoplasmata	o__UBA184	f__UBA184	g__UBA184	s__UBA184 sp021791335	NCBI GenBank
GCA_027377235.1	d__Archaea	p__Thermoplasmatota	c__Thermoplasmata	o__UBA184	f__UBA184	g__UBA184	s__UBA184 sp021801925	NCBI GenBank
GCA_027377255.1	d__Archaea	p__Thermoplasmatota	c__Thermoplasmata	o__UBA184	f__UBA184	g__UBA184	s__UBA184 sp021828715	NCBI GenBank
GCA_027377295.1	d__Archaea	p__Thermoplasmatota	c__Thermoplasmata	o__UBA184	f__UBA184	g__UBA184	s__UBA184 sp021801925	NCBI GenBank
GCA_027377315.1	d__Archaea	p__Thermoplasmatota	c__Thermoplasmata	o__UBA184	f__UBA184	g__UBA184	s__UBA184 sp021801925	NCBI GenBank
GCA_027377325.1	d__Archaea	p__Thermoplasmatota	c__Thermoplasmata	o__UBA184	f__UBA184	g__UBA184	s__UBA184 sp021801925	NCBI GenBank
GCA_027377345.1	d__Archaea	p__Thermoplasmatota	c__Thermoplasmata	o__UBA184	f__UBA184	g__JAKIVR01	s__JAKIVR01 sp021828665	NCBI GenBank
GCA_027377365.1	d__Archaea	p__Thermoplasmatota	c__Thermoplasmata	o__UBA184	f__UBA184	g__UBA184	s__UBA184 sp021801925	NCBI GenBank
GCA_027377395.1	d__Archaea	p__Thermoplasmatota	c__Thermoplasmata	o__UBA184	f__UBA184	g__JAKIVR01	s__JAKIVR01 sp021828665	NCBI GenBank
GCA_027377415.1	d__Archaea	p__Thermoplasmatota	c__Thermoplasmata	o__UBA184	f__UBA184	g__UBA184	s__UBA184 sp021817245	NCBI GenBank
GCA_027377435.1	d__Archaea	p__Thermoplasmatota	c__Thermoplasmata	o__UBA184	f__UBA184	g__UBA184	s__UBA184 sp021819135	NCBI GenBank
GCA_027377445.1	d__Archaea	p__Thermoplasmatota	c__Thermoplasmata	o__UBA184	f__UBA184	g__UBA184	s__UBA184 sp021817245	NCBI GenBank
GCA_027377455.1	d__Archaea	p__Thermoplasmatota	c__Thermoplasmata	o__UBA184	f__UBA184	g__UBA184	s__UBA184 sp021821785	NCBI GenBank
GCA_027377495.1	d__Archaea	p__Thermoplasmatota	c__Thermoplasmata	o__UBA184	f__UBA184	g__UBA184	s__UBA184 sp021821785	NCBI GenBank
GCA_027377535.1	d__Archaea	p__Thermoplasmatota	c__Thermoplasmata	o__UBA184	f__UBA184	g__UBA184	s__UBA184 sp021821785	NCBI GenBank
GCA_027377545.1	d__Archaea	p__Thermoplasmatota	c__Thermoplasmata	o__UBA184	f__UBA184	g__UBA184	s__UBA184 sp021821785	NCBI GenBank
GCA_027377575.1	d__Archaea	p__Thermoplasmatota	c__Thermoplasmata	o__UBA184	f__UBA184	g__UBA184	s__UBA184 sp021821785	NCBI GenBank
GCA_027377595.1	d__Archaea	p__Thermoplasmatota	c__Thermoplasmata	o__UBA184	f__UBA184	g__UBA184	s__UBA184 sp021821785	NCBI GenBank
GCA_027377615.1	d__Archaea	p__Thermoplasmatota	c__Thermoplasmata	o__UBA184	f__UBA184	g__UBA184	s__UBA184 sp021821785	NCBI GenBank
GCA_027377625.1	d__Archaea	p__Thermoplasmatota	c__Thermoplasmata	o__UBA184	f__UBA184	g__UBA184	s__UBA184 sp021821785	NCBI GenBank
GCA_027377655.1	d__Archaea	p__Thermoplasmatota	c__Thermoplasmata	o__UBA184	f__UBA184	g__UBA184	s__UBA184 sp021798415	NCBI GenBank
GCA_027377675.1	d__Archaea	p__Thermoplasmatota	c__Thermoplasmata	o__UBA184	f__UBA184	g__UBA184	s__UBA184 sp021821785	NCBI GenBank
GCA_027377695.1	d__Archaea	p__Thermoplasmatota	c__Thermoplasmata	o__UBA184	f__UBA184	g__UBA184	s__UBA184 sp021798415	NCBI GenBank
GCA_027377715.1	d__Archaea	p__Thermoplasmatota	c__Thermoplasmata	o__UBA184	f__UBA184	g__UBA184	s__UBA184 sp021826685	NCBI GenBank
GCA_027377755.1	d__Archaea	p__Thermoplasmatota	c__Thermoplasmata	o__UBA184	f__UBA184	g__UBA184	s__UBA184 sp021826685	NCBI GenBank
GCA_027377775.1	d__Archaea	p__Thermoplasmatota	c__Thermoplasmata	o__UBA184	f__UBA184	g__UBA184	s__UBA184 sp021826685	NCBI GenBank
GCA_027377815.1	d__Archaea	p__Thermoplasmatota	c__Thermoplasmata	o__UBA184	f__UBA184	g__UBA184	s__UBA184 sp021826685	NCBI GenBank
GCA_027377835.1	d__Archaea	p__Thermoplasmatota	c__Thermoplasmata	o__UBA184	f__UBA184	g__UBA184	s__UBA184 sp021826685	NCBI GenBank
GCA_027377855.1	d__Archaea	p__Thermoplasmatota	c__Thermoplasmata	o__UBA184	f__UBA184	g__UBA184	s__UBA184 sp021826685	NCBI GenBank
GCA_027377875.1	d__Archaea	p__Thermoplasmatota	c__Thermoplasmata	o__UBA184	f__UBA184	g__UBA184	s__UBA184 sp021826685	NCBI GenBank
GCA_027377895.1	d__Archaea	p__Thermoplasmatota	c__Thermoplasmata	o__UBA184	f__UBA184	g__UBA184	s__UBA184 sp021826685	NCBI GenBank
GCA_027377915.1	d__Archaea	p__Thermoplasmatota	c__Thermoplasmata	o__UBA184	f__UBA184	g__UBA184	s__UBA184 sp021826685	NCBI GenBank
GCA_027377935.1	d__Archaea	p__Thermoplasmatota	c__Thermoplasmata	o__UBA184	f__UBA184	g__UBA184	s__UBA184 sp021826685	NCBI GenBank
GCA_027377945.1	d__Archaea	p__Thermoplasmatota	c__Thermoplasmata	o__UBA184	f__UBA184	g__UBA184	s__UBA184 sp021826685	NCBI GenBank
GCA_027377975.1	d__Archaea	p__Thermoplasmatota	c__Thermoplasmata	o__UBA184	f__UBA184	g__UBA184	s__UBA184 sp021826685	NCBI GenBank
GCA_027377985.1	d__Archaea	p__Thermoplasmatota	c__Thermoplasmata	o__UBA184	f__UBA184	g__UBA184	s__UBA184 sp021826685	NCBI GenBank
GCA_027378015.1	d__Archaea	p__Thermoplasmatota	c__Thermoplasmata	o__UBA184	f__UBA184	g__UBA184	s__UBA184 sp021826685	NCBI GenBank
GCA_027378035.1	d__Archaea	p__Thermoplasmatota	c__Thermoplasmata	o__UBA184	f__UBA184	g__UBA184	s__UBA184 sp021826685	NCBI GenBank
GCA_027378055.1	d__Archaea	p__Thermoplasmatota	c__Thermoplasmata	o__UBA184	f__UBA184	g__UBA184	s__UBA184 sp021826685	NCBI GenBank
GCA_027378065.1	d__Archaea	p__Thermoplasmatota	c__Thermoplasmata	o__UBA184	f__UBA184	g__UBA184	s__UBA184 sp021826685	NCBI GenBank
GCA_027378075.1	d__Archaea	p__Thermoplasmatota	c__Thermoplasmata	o__UBA184	f__UBA184	g__UBA184	s__UBA184 sp021826685	NCBI GenBank
GCA_027378115.1	d__Archaea	p__Thermoplasmatota	c__Thermoplasmata	o__UBA184	f__UBA184	g__UBA184	s__UBA184 sp021826685	NCBI GenBank
GCA_027378135.1	d__Archaea	p__Thermoplasmatota	c__Thermoplasmata	o__UBA184	f__UBA184	g__UBA184	s__UBA184 sp021828195	NCBI GenBank
GCA_027378155.1	d__Archaea	p__Thermoplasmatota	c__Thermoplasmata	o__UBA184	f__UBA184	g__UBA184	s__UBA184 sp021828195	NCBI GenBank
GCA_027378175.1	d__Archaea	p__Thermoplasmatota	c__Thermoplasmata	o__UBA184	f__UBA184	g__UBA184	s__UBA184 sp021828195	NCBI GenBank
GCA_027378185.1	d__Archaea	p__Thermoplasmatota	c__Thermoplasmata	o__UBA184	f__UBA184	g__UBA184	s__UBA184 sp021828195	NCBI GenBank
GCA_027378195.1	d__Archaea	p__Thermoplasmatota	c__Thermoplasmata	o__UBA184	f__UBA184	g__UBA184	s__UBA184 sp021828195	NCBI GenBank
GCA_027378235.1	d__Archaea	p__Thermoplasmatota	c__Thermoplasmata	o__UBA184	f__UBA184	g__UBA184	s__UBA184 sp021828195	NCBI GenBank
GCA_027378255.1	d__Archaea	p__Thermoplasmatota	c__Thermoplasmata	o__UBA184	f__UBA184	g__UBA184	s__UBA184 sp021828195	NCBI GenBank
GCA_027378275.1	d__Archaea	p__Thermoplasmatota	c__Thermoplasmata	o__UBA184	f__UBA184	g__UBA184	s__UBA184 sp021828195	NCBI GenBank
GCA_027378285.1	d__Archaea	p__Thermoplasmatota	c__Thermoplasmata	o__UBA184	f__UBA184	g__UBA184	s__UBA184 sp021828195	NCBI GenBank
GCA_027378295.1	d__Archaea	p__Thermoplasmatota	c__Thermoplasmata	o__UBA184	f__UBA184	g__JAJZYH01	s__JAJZYH01 sp021798195	NCBI GenBank
GCA_027378335.1	d__Archaea	p__Thermoplasmatota	c__Thermoplasmata	o__UBA184	f__UBA184	g__JAJZYH01	s__JAJZYH01 sp021798195	NCBI GenBank
GCA_027378375.1	d__Archaea	p__Thermoplasmatota	c__Thermoplasmata	o__UBA184	f__UBA184	g__JAJZYH01	s__JAJZYH01 sp021798195	NCBI GenBank
GCA_027378385.1	d__Archaea	p__Thermoplasmatota	c__Thermoplasmata	o__UBA184	f__UBA184	g__JAJZYH01	s__JAJZYH01 sp021798195	NCBI GenBank
GCA_027378405.1	d__Archaea	p__Thermoplasmatota	c__Thermoplasmata	o__UBA184	f__UBA184	g__JAJZYH01	s__JAJZYH01 sp021798195	NCBI GenBank
GCA_027378435.1	d__Archaea	p__Thermoplasmatota	c__Thermoplasmata	o__UBA184	f__UBA184	g__JAJZYH01	s__JAJZYH01 sp021798195	NCBI GenBank
GCA_027378455.1	d__Archaea	p__Thermoplasmatota	c__Thermoplasmata	o__UBA184	f__UBA184	g__JAJZYH01	s__JAJZYH01 sp021798195	NCBI GenBank
GCA_027378475.1	d__Archaea	p__Thermoplasmatota	c__Thermoplasmata	o__UBA184	f__UBA184	g__JAJZYH01	s__JAJZYH01 sp021798195	NCBI GenBank
GCA_027378495.1	d__Archaea	p__Thermoplasmatota	c__Thermoplasmata	o__UBA184	f__UBA184	g__JAJZYH01	s__JAJZYH01 sp021798195	NCBI GenBank
GCA_027378505.1	d__Archaea	p__Thermoplasmatota	c__Thermoplasmata	o__UBA184	f__UBA184	g__JAJZYH01	s__JAJZYH01 sp021798195	NCBI GenBank
GCA_027378535.1	d__Archaea	p__Thermoplasmatota	c__Thermoplasmata	o__UBA184	f__UBA184	g__JAJZYH01	s__JAJZYH01 sp021798195	NCBI GenBank
GCA_027378545.1	d__Archaea	p__Thermoplasmatota	c__Thermoplasmata	o__UBA184	f__UBA184	g__JAJZYH01	s__JAJZYH01 sp021798195	NCBI GenBank
GCA_027378575.1	d__Archaea	p__Thermoplasmatota	c__Thermoplasmata	o__UBA184	f__UBA184	g__JAJZYH01	s__JAJZYH01 sp021798195	NCBI GenBank
GCA_027378585.1	d__Archaea	p__Thermoplasmatota	c__Thermoplasmata	o__UBA184	f__UBA184	g__JAKATE01	s__JAKATE01 sp021827405	NCBI GenBank
GCA_027378595.1	d__Archaea	p__Thermoplasmatota	c__Thermoplasmata	o__UBA184	f__UBA184	g__JAKATE01	s__JAKATE01 sp021827405	NCBI GenBank
GCA_027378635.1	d__Archaea	p__Thermoplasmatota	c__Thermoplasmata	o__UBA184	f__UBA184	g__JAKATE01	s__JAKATE01 sp021827405	NCBI GenBank
GCA_027378655.1	d__Archaea	p__Thermoplasmatota	c__Thermoplasmata	o__UBA184	f__UBA184	g__JAKATE01	s__JAKATE01 sp021827405	NCBI GenBank
GCA_027378675.1	d__Archaea	p__Thermoplasmatota	c__Thermoplasmata	o__UBA184	f__UBA184	g__JAKATE01	s__JAKATE01 sp021827405	NCBI GenBank
GCA_027378685.1	d__Archaea	p__Thermoplasmatota	c__Thermoplasmata	o__UBA184	f__UBA184	g__JAKATE01	s__JAKATE01 sp021827405	NCBI GenBank
GCA_027378695.1	d__Archaea	p__Thermoplasmatota	c__Thermoplasmata	o__UBA184	f__UBA184	g__JAKATE01	s__JAKATE01 sp021827405	NCBI GenBank
GCA_027378735.1	d__Archaea	p__Thermoplasmatota	c__Thermoplasmata	o__UBA184	f__UBA184	g__JAKATE01	s__JAKATE01 sp021827405	NCBI GenBank
GCA_027378755.1	d__Archaea	p__Thermoplasmatota	c__Thermoplasmata	o__UBA184	f__UBA184	g__JAKATE01	s__JAKATE01 sp021827405	NCBI GenBank
GCA_027378775.1	d__Archaea	p__Thermoplasmatota	c__Thermoplasmata	o__UBA184	f__UBA184	g__JAKATE01	s__JAKATE01 sp021827405	NCBI GenBank
GCA_027378785.1	d__Archaea	p__Thermoplasmatota	c__Thermoplasmata	o__UBA184	f__UBA184	g__JAKATE01	s__JAKATE01 sp021827405	NCBI GenBank
GCA_027378795.1	d__Archaea	p__Thermoplasmatota	c__Thermoplasmata	o__UBA184	f__UBA184	g__JAKATE01	s__JAKATE01 sp021827405	NCBI GenBank
GCA_027378805.1	d__Archaea	p__Thermoplasmatota	c__Thermoplasmata	o__UBA184	f__UBA184	g__JAKATE01	s__JAKATE01 sp021827405	NCBI GenBank
GCA_027378855.1	d__Archaea	p__Thermoplasmatota	c__Thermoplasmata	o__UBA184	f__UBA184	g__JAKATE01	s__JAKATE01 sp021806135	NCBI GenBank
GCA_027378875.1	d__Archaea	p__Thermoplasmatota	c__Thermoplasmata	o__UBA184	f__UBA184	g__JAKATE01	s__JAKATE01 sp021828085	NCBI GenBank
GCA_027378885.1	d__Archaea	p__Thermoplasmatota	c__Thermoplasmata	o__UBA184	f__JAMCUS01	g__JAMCUS01	s__JAMCUS01 sp023379385	NCBI GenBank
GCA_027378915.1	d__Archaea	p__Thermoplasmatota	c__Thermoplasmata	o__UBA184	f__JAMCUS01	g__JAMCUS01	s__JAMCUS01 sp023379385	NCBI GenBank
GCA_027378935.1	d__Archaea	p__Thermoplasmatota	c__Thermoplasmata	o__UBA184	f__JAMCUS01	g__JAMCUS01	s__JAMCUS01 sp023379385	NCBI GenBank
GCA_027378945.1	d__Archaea	p__Thermoplasmatota	c__Thermoplasmata	o__UBA184	f__UBA184	g__JAKATE01	s__JAKATE01 sp021828085	NCBI GenBank
GCA_027378975.1	d__Archaea	p__Thermoplasmatota	c__Thermoplasmata	o__UBA184	f__JAMCUS01	g__JAMCUS01	s__JAMCUS01 sp023379385	NCBI GenBank
GCA_027378985.1	d__Archaea	p__Thermoplasmatota	c__Thermoplasmata	o__UBA184	f__JAMCUS01	g__JAMCUS01	s__JAMCUS01 sp023379385	NCBI GenBank
GCA_027378995.1	d__Archaea	p__Thermoplasmatota	c__Thermoplasmata	o__UBA184	f__JAMCUS01	g__JAMCUS01	s__JAMCUS01 sp023379385	NCBI GenBank
GCA_027379015.1	d__Archaea	p__Thermoplasmatota	c__Thermoplasmata	o__UBA184	f__JAMCUS01	g__JAMCUS01	s__JAMCUS01 sp023379385	NCBI GenBank
GCA_027379055.1	d__Archaea	p__Thermoplasmatota	c__Thermoplasmata	o__UBA184	f__JAMCUS01	g__JAMCUS01	s__JAMCUS01 sp023379385	NCBI GenBank
GCA_027379075.1	d__Archaea	p__Thermoplasmatota	c__Thermoplasmata	o__UBA184	f__JAMCUS01	g__JAMCUS01	s__JAMCUS01 sp023379385	NCBI GenBank
GCA_027379085.1	d__Archaea	p__Thermoplasmatota	c__Thermoplasmata	o__UBA184	f__JAMCUS01	g__JAMCUS01	s__JAMCUS01 sp023379385	NCBI GenBank
GCA_027379095.1	d__Archaea	p__Thermoplasmatota	c__Thermoplasmata	o__UBA184	f__JAMCUS01	g__JAMCUS01	s__JAMCUS01 sp023379385	NCBI GenBank
GCA_027379135.1	d__Archaea	p__Thermoplasmatota	c__Thermoplasmata	o__UBA184	f__JAMCUS01	g__JAMCUS01	s__JAMCUS01 sp023379385	NCBI GenBank
GCA_027379155.1	d__Archaea	p__Thermoplasmatota	c__Thermoplasmata	o__UBA184	f__JAMCUS01	g__JAMCUS01	s__JAMCUS01 sp023379385	NCBI GenBank
GCA_027379175.1	d__Archaea	p__Thermoplasmatota	c__Thermoplasmata	o__UBA184	f__JAMCUS01	g__JAMCUS01	s__JAMCUS01 sp023379385	NCBI GenBank
GCA_027379185.1	d__Archaea	p__Thermoplasmatota	c__Thermoplasmata	o__Sysuiplasmatales	f__Sysuiplasmataceae	g__Sysuiplasma	s__Sysuiplasma acidicola	NCBI GenBank
GCA_027379195.1	d__Archaea	p__Thermoplasmatota	c__Thermoplasmata	o__Sysuiplasmatales	f__Sysuiplasmataceae	g__Sysuiplasma	s__Sysuiplasma acidicola	NCBI GenBank
GCA_027379235.1	d__Archaea	p__Thermoplasmatota	c__Thermoplasmata	o__Sysuiplasmatales	f__Sysuiplasmataceae	g__Sysuiplasma	s__Sysuiplasma acidicola	NCBI GenBank
GCA_027379255.1	d__Archaea	p__Thermoplasmatota	c__Thermoplasmata	o__Sysuiplasmatales	f__Sysuiplasmataceae	g__Sysuiplasma	s__Sysuiplasma acidicola	NCBI GenBank
GCA_027379275.1	d__Archaea	p__Thermoplasmatota	c__Thermoplasmata	o__Sysuiplasmatales	f__Sysuiplasmataceae	g__Sysuiplasma	s__Sysuiplasma sp021796895	NCBI GenBank
GCA_027379285.1	d__Archaea	p__Thermoplasmatota	c__Thermoplasmata	o__Sysuiplasmatales	f__Sysuiplasmataceae	g__Sysuiplasma	s__Sysuiplasma sp021796895	NCBI GenBank
GCA_027379315.1	d__Archaea	p__Thermoplasmatota	c__Thermoplasmata	o__Sysuiplasmatales	f__Sysuiplasmataceae	g__Sysuiplasma	s__Sysuiplasma jiujiangense	NCBI GenBank
GCA_027379345.1	d__Archaea	p__Thermoplasmatota	c__Thermoplasmata	o__Thermoplasmatales	f__Thermoplasmataceae	g__UBA582	s__UBA582 sp021821635	NCBI GenBank
GCA_027379375.1	d__Archaea	p__Thermoplasmatota	c__Thermoplasmata	o__Sysuiplasmatales	f__Sysuiplasmataceae	g__JAJZXY01	s__JAJZXY01 sp021817225	NCBI GenBank
GCA_027379395.1	d__Archaea	p__Thermoplasmatota	c__Thermoplasmata	o__Sysuiplasmatales	f__Sysuiplasmataceae	g__JAJZXY01	s__JAJZXY01 sp021817225	NCBI GenBank
GCA_027379415.1	d__Archaea	p__Thermoplasmatota	c__Thermoplasmata	o__Thermoplasmatales	f__Thermoplasmataceae	g__UBA582	s__UBA582 sp021821635	NCBI GenBank
GCA_027379435.1	d__Archaea	p__Thermoplasmatota	c__Thermoplasmata	o__Thermoplasmatales	f__Thermoplasmataceae	g__UBA582	s__UBA582 sp021821635	NCBI GenBank
GCA_027379445.1	d__Archaea	p__Thermoplasmatota	c__Thermoplasmata	o__Thermoplasmatales	f__Thermoplasmataceae	g__UBA582	s__UBA582 sp021821635	NCBI GenBank
GCA_027379455.1	d__Archaea	p__Thermoplasmatota	c__Thermoplasmata	o__Thermoplasmatales	f__Thermoplasmataceae	g__UBA582	s__UBA582 sp021821635	NCBI GenBank
GCA_027379495.1	d__Archaea	p__Thermoplasmatota	c__Thermoplasmata	o__Thermoplasmatales	f__Thermoplasmataceae	g__UBA582	s__UBA582 sp021821635	NCBI GenBank
GCA_027379515.1	d__Archaea	p__Thermoplasmatota	c__Thermoplasmata	o__Thermoplasmatales	f__Thermoplasmataceae	g__JACWAH01	s__JACWAH01 sp023484105	NCBI GenBank
GCA_027379525.1	d__Archaea	p__Thermoplasmatota	c__Thermoplasmata	o__Thermoplasmatales	f__Thermoplasmataceae	g__UBA582	s__UBA582 sp021821635	NCBI GenBank
GCA_027379545.1	d__Archaea	p__Thermoplasmatota	c__Thermoplasmata	o__Thermoplasmatales	f__Thermoplasmataceae	g__UBA582	s__UBA582 sp021821635	NCBI GenBank
GCA_027379555.1	d__Archaea	p__Thermoplasmatota	c__Thermoplasmata	o__Thermoplasmatales	f__Thermoplasmataceae	g__JACWAH01	s__JACWAH01 sp023484105	NCBI GenBank
GCA_027379595.1	d__Archaea	p__Thermoplasmatota	c__Thermoplasmata	o__Thermoplasmatales	f__Thermoplasmataceae	g__JAKAFX01	s__JAKAFX01 sp021785735	NCBI GenBank
GCA_027379615.1	d__Archaea	p__Thermoplasmatota	c__Thermoplasmata	o__Thermoplasmatales	f__Thermoplasmataceae	g__JAKAFX01	s__JAKAFX01 sp021785735	NCBI GenBank
GCA_027379625.1	d__Archaea	p__Thermoplasmatota	c__Thermoplasmata	o__Thermoplasmatales	f__Thermoplasmataceae	g__JAKAFX01	s__JAKAFX01 sp021785735	NCBI GenBank
GCA_027379645.1	d__Archaea	p__Thermoplasmatota	c__Thermoplasmata	o__Thermoplasmatales	f__Thermoplasmataceae	g__JAKAFX01	s__JAKAFX01 sp021785735	NCBI GenBank
GCA_027379675.1	d__Archaea	p__Thermoplasmatota	c__Thermoplasmata	o__Thermoplasmatales	f__Thermoplasmataceae	g__JAKAFX01	s__JAKAFX01 sp021785735	NCBI GenBank
GCA_027379695.1	d__Archaea	p__Thermoplasmatota	c__Thermoplasmata	o__Thermoplasmatales	f__Thermoplasmataceae	g__JAKAFX01	s__JAKAFX01 sp021785735	NCBI GenBank
GCA_027379715.1	d__Archaea	p__Thermoplasmatota	c__Thermoplasmata	o__Thermoplasmatales	f__Thermoplasmataceae	g__JAKAFX01	s__JAKAFX01 sp021785735	NCBI GenBank
GCA_027379725.1	d__Archaea	p__Thermoplasmatota	c__Thermoplasmata	o__Thermoplasmatales	f__Thermoplasmataceae	g__JAKAFX01	s__JAKAFX01 sp021785735	NCBI GenBank
GCA_027379755.1	d__Archaea	p__Thermoplasmatota	c__Thermoplasmata	o__Thermoplasmatales	f__Thermoplasmataceae	g__JAKAFX01	s__JAKAFX01 sp021785735	NCBI GenBank
GCA_027379775.1	d__Archaea	p__Thermoplasmatota	c__Thermoplasmata	o__Thermoplasmatales	f__Thermoplasmataceae	g__JAMDBT01	s__JAMDBT01 sp021792595	NCBI GenBank
GCA_027379795.1	d__Archaea	p__Thermoplasmatota	c__Thermoplasmata	o__Thermoplasmatales	f__Thermoplasmataceae	g__JAMDBT01	s__JAMDBT01 sp021792595	NCBI GenBank
GCA_027379815.1	d__Archaea	p__Thermoplasmatota	c__Thermoplasmata	o__Thermoplasmatales	f__Thermoplasmataceae	g__JAMDBT01	s__JAMDBT01 sp021792595	NCBI GenBank
GCA_027379825.1	d__Archaea	p__Thermoplasmatota	c__Thermoplasmata	o__Thermoplasmatales	f__Thermoplasmataceae	g__JAMDBT01	s__JAMDBT01 sp021792595	NCBI GenBank
GCA_027379835.1	d__Archaea	p__Thermoplasmatota	c__Thermoplasmata	o__Thermoplasmatales	f__Thermoplasmataceae	g__JAMDBT01	s__JAMDBT01 sp021792595	NCBI GenBank
GCA_027379845.1	d__Archaea	p__Thermoplasmatota	c__Thermoplasmata	o__Thermoplasmatales	f__Thermoplasmataceae	g__JAMDBT01	s__JAMDBT01 sp021792595	NCBI GenBank
GCA_027379895.1	d__Archaea	p__Thermoplasmatota	c__Thermoplasmata	o__Thermoplasmatales	f__Thermoplasmataceae	g__JAMDBT01	s__JAMDBT01 sp023487205	NCBI GenBank
GCA_027379915.1	d__Archaea	p__Thermoplasmatota	c__Thermoplasmata	o__Thermoplasmatales	f__Thermoplasmataceae	g__JAMDBT01	s__JAMDBT01 sp023487205	NCBI GenBank
GCA_027379935.1	d__Archaea	p__Thermoplasmatota	c__Thermoplasmata	o__Thermoplasmatales	f__Thermoplasmataceae	g__JAMDBT01	s__JAMDBT01 sp023487205	NCBI GenBank
GCA_027379955.1	d__Archaea	p__Thermoplasmatota	c__Thermoplasmata	o__Thermoplasmatales	f__Thermoplasmataceae	g__JAMDBT01	s__JAMDBT01 sp023487205	NCBI GenBank
GCA_027379965.1	d__Archaea	p__Thermoplasmatota	c__Thermoplasmata	o__Thermoplasmatales	f__Thermoplasmataceae	g__JAMDBT01	s__JAMDBT01 sp023487205	NCBI GenBank
GCA_027379995.1	d__Archaea	p__Thermoplasmatota	c__Thermoplasmata	o__Thermoplasmatales	f__Thermoplasmataceae	g__JAMDBT01	s__JAMDBT01 sp023487205	NCBI GenBank
GCA_027380015.1	d__Archaea	p__Thermoplasmatota	c__Thermoplasmata	o__Thermoplasmatales	f__Thermoplasmataceae	g__JAMDBT01	s__JAMDBT01 sp023487205	NCBI GenBank
GCA_027380035.1	d__Archaea	p__Thermoplasmatota	c__Thermoplasmata	o__Thermoplasmatales	f__Thermoplasmataceae	g__JAMDBT01	s__JAMDBT01 sp023487205	NCBI GenBank
GCA_027380055.1	d__Archaea	p__Thermoplasmatota	c__Thermoplasmata	o__Thermoplasmatales	f__Thermoplasmataceae	g__JAMDBT01	s__JAMDBT01 sp023487205	NCBI GenBank
GCA_027380065.1	d__Archaea	p__Thermoplasmatota	c__Thermoplasmata	o__Thermoplasmatales	f__Thermoplasmataceae	g__JAMDBT01	s__JAMDBT01 sp023487205	NCBI GenBank
GCA_027380095.1	d__Archaea	p__Thermoplasmatota	c__Thermoplasmata	o__Thermoplasmatales	f__Thermoplasmataceae	g__UBA582	s__UBA582 sp002502705	NCBI GenBank
GCA_027380115.1	d__Archaea	p__Thermoplasmatota	c__Thermoplasmata	o__Thermoplasmatales	f__Thermoplasmataceae	g__UBA582	s__UBA582 sp002502705	NCBI GenBank
GCA_027380125.1	d__Archaea	p__Thermoplasmatota	c__Thermoplasmata	o__Thermoplasmatales	f__Thermoplasmataceae	g__JACWAH01	s__JACWAH01 sp021818715	NCBI GenBank
GCA_027380135.1	d__Archaea	p__Thermoplasmatota	c__Thermoplasmata	o__Thermoplasmatales	f__Thermoplasmataceae	g__JACWAH01	s__JACWAH01 sp021818715	NCBI GenBank
GCA_027380175.1	d__Archaea	p__Thermoplasmatota	c__Thermoplasmata	o__Thermoplasmatales	f__Thermoplasmataceae	g__JACWAH01	s__JACWAH01 sp021818715	NCBI GenBank
GCA_027380185.1	d__Archaea	p__Thermoplasmatota	c__Thermoplasmata	o__Thermoplasmatales	f__Thermoplasmataceae	g__JACWAH01	s__JACWAH01 sp021818715	NCBI GenBank
GCA_027380215.1	d__Archaea	p__Thermoplasmatota	c__Thermoplasmata	o__Thermoplasmatales	f__Thermoplasmataceae	g__JAKAFX01	s__JAKAFX01 sp021802055	NCBI GenBank
GCA_027380225.1	d__Archaea	p__Thermoplasmatota	c__Thermoplasmata	o__Thermoplasmatales	f__Thermoplasmataceae	g__JACWAH01	s__JACWAH01 sp021795055	NCBI GenBank
GCA_027380255.1	d__Archaea	p__Thermoplasmatota	c__Thermoplasmata	o__Thermoplasmatales	f__Thermoplasmataceae	g__JAKAFX01	s__JAKAFX01 sp021802055	NCBI GenBank
GCA_027380265.1	d__Archaea	p__Thermoplasmatota	c__Thermoplasmata	o__Thermoplasmatales	f__Thermoplasmataceae	g__JAKAFX01	s__JAKAFX01 sp021802055	NCBI GenBank
GCA_027380275.1	d__Archaea	p__Thermoplasmatota	c__Thermoplasmata	o__Thermoplasmatales	f__Thermoplasmataceae	g__JAKAFX01	s__JAKAFX01 sp021802055	NCBI GenBank
GCA_027380315.1	d__Archaea	p__Thermoplasmatota	c__Thermoplasmata	o__Thermoplasmatales	f__Thermoplasmataceae	g__JAKAFX01	s__JAKAFX01 sp021802055	NCBI GenBank
GCA_027380335.1	d__Archaea	p__Thermoplasmatota	c__Thermoplasmata	o__Thermoplasmatales	f__Thermoplasmataceae	g__JAKAFX01	s__JAKAFX01 sp021802055	NCBI GenBank
GCA_027380355.1	d__Archaea	p__Thermoplasmatota	c__Thermoplasmata	o__Thermoplasmatales	f__Thermoplasmataceae	g__JAKAFX01	s__JAKAFX01 sp021802055	NCBI GenBank
GCA_027380365.1	d__Archaea	p__Thermoplasmatota	c__Thermoplasmata	o__Thermoplasmatales	f__Thermoplasmataceae	g__JAKAFX01	s__JAKAFX01 sp021802055	NCBI GenBank
GCA_027380385.1	d__Archaea	p__Thermoplasmatota	c__Thermoplasmata	o__Thermoplasmatales	f__Thermoplasmataceae	g__JAKAFX01	s__JAKAFX01 sp021802055	NCBI GenBank
GCA_027380415.1	d__Archaea	p__Thermoplasmatota	c__Thermoplasmata	o__Thermoplasmatales	f__Thermoplasmataceae	g__JAKAFX01	s__JAKAFX01 sp021802055	NCBI GenBank
GCA_027380425.1	d__Archaea	p__Thermoplasmatota	c__Thermoplasmata	o__Thermoplasmatales	f__Thermoplasmataceae	g__JAKAFX01	s__JAKAFX01 sp021802055	NCBI GenBank
GCA_027380445.1	d__Archaea	p__Thermoplasmatota	c__Thermoplasmata	o__Thermoplasmatales	f__Thermoplasmataceae	g__JAKAFX01	s__JAKAFX01 sp021802055	NCBI GenBank
GCA_027380475.1	d__Archaea	p__Thermoplasmatota	c__Thermoplasmata	o__Thermoplasmatales	f__Thermoplasmataceae	g__JAKAFX01	s__JAKAFX01 sp021802055	NCBI GenBank
GCA_027380485.1	d__Archaea	p__Thermoplasmatota	c__Thermoplasmata	o__Thermoplasmatales	f__Thermoplasmataceae	g__JAKAFX01	s__JAKAFX01 sp021802055	NCBI GenBank
GCA_027380515.1	d__Archaea	p__Thermoplasmatota	c__Thermoplasmata	o__Thermoplasmatales	f__Thermoplasmataceae	g__JAMDBT01	s__JAMDBT01 sp021803655	NCBI GenBank
GCA_027380525.1	d__Archaea	p__Thermoplasmatota	c__Thermoplasmata	o__Thermoplasmatales	f__Thermoplasmataceae	g__JAKAFX01	s__JAKAFX01 sp021817735	NCBI GenBank
GCA_027380555.1	d__Archaea	p__Thermoplasmatota	c__Thermoplasmata	o__Thermoplasmatales	f__Thermoplasmataceae	g__JAKAFX01	s__JAKAFX01 sp021802055	NCBI GenBank
GCA_027380565.1	d__Archaea	p__Thermoplasmatota	c__Thermoplasmata	o__Thermoplasmatales	f__Thermoplasmataceae	g__JAKAFX01	s__JAKAFX01 sp021802055	NCBI GenBank
GCA_027380595.1	d__Archaea	p__Thermoplasmatota	c__Thermoplasmata	o__Thermoplasmatales	f__Thermoplasmataceae	g__JAMDBT01	s__JAMDBT01 sp021803655	NCBI GenBank
GCA_027380615.1	d__Archaea	p__Thermoplasmatota	c__Thermoplasmata	o__Thermoplasmatales	f__Thermoplasmataceae	g__JAKAFX01	s__JAKAFX01 sp021817735	NCBI GenBank
GCA_027380625.1	d__Archaea	p__Thermoplasmatota	c__Thermoplasmata	o__Thermoplasmatales	f__Thermoplasmataceae	g__JAKAFX01	s__JAKAFX01 sp021817735	NCBI GenBank
GCA_027380655.1	d__Archaea	p__Thermoplasmatota	c__Thermoplasmata	o__Thermoplasmatales	f__Thermoplasmataceae	g__JAKAFX01	s__JAKAFX01 sp021817735	NCBI GenBank
GCA_027380665.1	d__Archaea	p__Thermoplasmatota	c__Thermoplasmata	o__Thermoplasmatales	f__Thermoplasmataceae	g__UBA509	s__UBA509 sp002498845	NCBI GenBank
GCA_027380695.1	d__Archaea	p__Thermoplasmatota	c__Thermoplasmata	o__Thermoplasmatales	f__Thermoplasmataceae	g__UBA509	s__UBA509 sp002498845	NCBI GenBank
GCA_027380735.1	d__Archaea	p__Thermoplasmatota	c__Thermoplasmata	o__Thermoplasmatales	f__Thermoplasmataceae	g__UBA509	s__UBA509 sp002498845	NCBI GenBank
GCA_027380745.1	d__Archaea	p__Thermoplasmatota	c__Thermoplasmata	o__Thermoplasmatales	f__Thermoplasmataceae	g__JAKAYB01	s__JAKAYB01 sp021826925	NCBI GenBank
GCA_027380775.1	d__Archaea	p__Thermoplasmatota	c__Thermoplasmata	o__Thermoplasmatales	f__Thermoplasmataceae	g__UBA509	s__UBA509 sp021819605	NCBI GenBank
GCA_027380785.1	d__Archaea	p__Thermoplasmatota	c__Thermoplasmata	o__Thermoplasmatales	f__Thermoplasmataceae	g__UBA509	s__UBA509 sp021819605	NCBI GenBank
GCA_027380815.1	d__Archaea	p__Thermoplasmatota	c__Thermoplasmata	o__Thermoplasmatales	f__Thermoplasmataceae	g__UBA509	s__UBA509 sp021819605	NCBI GenBank
GCA_027380835.1	d__Archaea	p__Thermoplasmatota	c__Thermoplasmata	o__Thermoplasmatales	f__Thermoplasmataceae	g__UBA509	s__UBA509 sp021819605	NCBI GenBank
GCA_027380845.1	d__Archaea	p__Thermoplasmatota	c__Thermoplasmata	o__Thermoplasmatales	f__Thermoplasmataceae	g__UBA509	s__UBA509 sp021819605	NCBI GenBank
GCA_027380875.1	d__Archaea	p__Thermoplasmatota	c__Thermoplasmata	o__Thermoplasmatales	f__Thermoplasmataceae	g__UBA509	s__UBA509 sp021819605	NCBI GenBank
GCA_027380885.1	d__Archaea	p__Thermoplasmatota	c__Thermoplasmata	o__Thermoplasmatales	f__Thermoplasmataceae	g__UBA509	s__UBA509 sp021819605	NCBI GenBank
GCA_027380915.1	d__Archaea	p__Thermoplasmatota	c__Thermoplasmata	o__Thermoplasmatales	f__Thermoplasmataceae	g__UBA509	s__UBA509 sp021819605	NCBI GenBank
GCA_027380935.1	d__Archaea	p__Thermoplasmatota	c__Thermoplasmata	o__Thermoplasmatales	f__Thermoplasmataceae	g__JAJZOM01	s__JAJZOM01 sp023489435	NCBI GenBank
GCA_027380975.1	d__Archaea	p__Thermoplasmatota	c__Thermoplasmata	o__Thermoplasmatales	f__Thermoplasmataceae	g__JAJZOM01	s__JAJZOM01 sp023489435	NCBI GenBank
GCA_027380985.1	d__Archaea	p__Thermoplasmatota	c__Thermoplasmata	o__Thermoplasmatales	f__Thermoplasmataceae	g__JAJZOM01	s__JAJZOM01 sp023489435	NCBI GenBank
GCA_027381015.1	d__Archaea	p__Thermoplasmatota	c__Thermoplasmata	o__Thermoplasmatales	f__Thermoplasmataceae	g__JAJZOM01	s__JAJZOM01 sp023489435	NCBI GenBank
GCA_027381035.1	d__Archaea	p__Thermoplasmatota	c__Thermoplasmata	o__Thermoplasmatales	f__Thermoplasmataceae	g__JAJZOM01	s__JAJZOM01 sp023489435	NCBI GenBank
GCA_027381055.1	d__Archaea	p__Thermoplasmatota	c__Thermoplasmata	o__Thermoplasmatales	f__Thermoplasmataceae	g__JAJZOM01	s__JAJZOM01 sp023489435	NCBI GenBank
GCA_027381065.1	d__Archaea	p__Thermoplasmatota	c__Thermoplasmata	o__Thermoplasmatales	f__Thermoplasmataceae	g__JAJZOM01	s__JAJZOM01 sp023489435	NCBI GenBank
GCA_027381095.1	d__Archaea	p__Thermoplasmatota	c__Thermoplasmata	o__Thermoplasmatales	f__Thermoplasmataceae	g__JAJZOM01	s__JAJZOM01 sp023489435	NCBI GenBank
GCA_027381175.1	d__Archaea	p__Thermoplasmatota	c__Thermoplasmata	o__Thermoplasmatales	f__Thermoplasmataceae	g__JAJZOM01	s__JAJZOM01 sp023489435	NCBI GenBank
GCA_027381195.1	d__Archaea	p__Thermoplasmatota	c__Thermoplasmata	o__Thermoplasmatales	f__Thermoplasmataceae	g__JAJZOM01	s__JAJZOM01 sp023489435	NCBI GenBank
GCA_027381215.1	d__Archaea	p__Thermoplasmatota	c__Thermoplasmata	o__Thermoplasmatales	f__Thermoplasmataceae	g__JAJZOM01	s__JAJZOM01 sp023489435	NCBI GenBank
GCA_027381225.1	d__Archaea	p__Thermoplasmatota	c__Thermoplasmata	o__Thermoplasmatales	f__Thermoplasmataceae	g__JAJZOM01	s__JAJZOM01 sp023489435	NCBI GenBank
GCA_027381255.1	d__Archaea	p__Thermoplasmatota	c__Thermoplasmata	o__Thermoplasmatales	f__Thermoplasmataceae	g__JAJZOM01	s__JAJZOM01 sp023489435	NCBI GenBank
GCA_027381275.1	d__Archaea	p__Thermoplasmatota	c__Thermoplasmata	o__Thermoplasmatales	f__Thermoplasmataceae	g__JAJZOM01	s__JAJZOM01 sp023489435	NCBI GenBank
GCA_027381295.1	d__Archaea	p__Thermoplasmatota	c__Thermoplasmata	o__Thermoplasmatales	f__Thermoplasmataceae	g__JAJZOM01	s__JAJZOM01 sp021817455	NCBI GenBank
GCA_027381315.1	d__Archaea	p__Thermoplasmatota	c__Thermoplasmata	o__Thermoplasmatales	f__Thermoplasmataceae	g__JAJZOM01	s__JAJZOM01 sp021817455	NCBI GenBank
GCA_027381325.1	d__Archaea	p__Thermoplasmatota	c__Thermoplasmata	o__Thermoplasmatales	f__Thermoplasmataceae	g__JAJZOM01	s__JAJZOM01 sp021817455	NCBI GenBank
GCA_027381375.1	d__Archaea	p__Thermoplasmatota	c__Thermoplasmata	o__Thermoplasmatales	f__Thermoplasmataceae	g__JAJZOM01	s__JAJZOM01 sp021810045	NCBI GenBank
GCA_027381425.1	d__Archaea	p__Thermoplasmatota	c__Thermoplasmata	o__Thermoplasmatales	f__Thermoplasmataceae	g__UBA447	s__UBA447 sp023379825	NCBI GenBank
GCA_027381455.1	d__Archaea	p__Thermoplasmatota	c__Thermoplasmata	o__Thermoplasmatales	f__Thermoplasmataceae	g__GCA-000496135	s__GCA-000496135 sp000496135	NCBI GenBank
GCA_027381475.1	d__Archaea	p__Thermoplasmatota	c__Thermoplasmata	o__Thermoplasmatales	f__Thermoplasmataceae	g__GCA-000496135	s__GCA-000496135 sp000496135	NCBI GenBank
GCA_027381485.1	d__Archaea	p__Thermoplasmatota	c__Thermoplasmata	o__Thermoplasmatales	f__Thermoplasmataceae	g__GCA-000496135	s__GCA-000496135 sp000496135	NCBI GenBank
GCA_027381515.1	d__Archaea	p__Thermoplasmatota	c__Thermoplasmata	o__Thermoplasmatales	f__Thermoplasmataceae	g__GCA-000496135	s__GCA-000496135 sp000496135	NCBI GenBank
GCA_027381535.1	d__Archaea	p__Thermoplasmatota	c__Thermoplasmata	o__Thermoplasmatales	f__Thermoplasmataceae	g__GCA-000496135	s__GCA-000496135 sp000496135	NCBI GenBank
GCA_027381545.1	d__Archaea	p__Thermoplasmatota	c__Thermoplasmata	o__Thermoplasmatales	f__Thermoplasmataceae	g__GCA-000496135	s__GCA-000496135 sp000496135	NCBI GenBank
GCA_027381575.1	d__Archaea	p__Thermoplasmatota	c__Thermoplasmata	o__Thermoplasmatales	f__Thermoplasmataceae	g__GCA-000496135	s__GCA-000496135 sp000496135	NCBI GenBank
GCA_027381585.1	d__Archaea	p__Thermoplasmatota	c__Thermoplasmata	o__Thermoplasmatales	f__Thermoplasmataceae	g__GCA-000496135	s__GCA-000496135 sp000496135	NCBI GenBank
GCA_027381635.1	d__Archaea	p__Thermoplasmatota	c__Thermoplasmata	o__Thermoplasmatales	f__Thermoplasmataceae	g__GCA-000496135	s__GCA-000496135 sp021806355	NCBI GenBank
GCA_027381655.1	d__Archaea	p__Thermoplasmatota	c__Thermoplasmata	o__Thermoplasmatales	f__Thermoplasmataceae	g__Ferroplasma	s__Ferroplasma sp002505185	NCBI GenBank
GCA_027381665.1	d__Archaea	p__Thermoplasmatota	c__Thermoplasmata	o__Thermoplasmatales	f__Thermoplasmataceae	g__GCA-000496135	s__GCA-000496135 sp021818675	NCBI GenBank
GCA_027381685.1	d__Archaea	p__Thermoplasmatota	c__Thermoplasmata	o__Thermoplasmatales	f__Thermoplasmataceae	g__Ferroplasma	s__Ferroplasma sp002505185	NCBI GenBank
GCA_027381715.1	d__Archaea	p__Thermoplasmatota	c__Thermoplasmata	o__Thermoplasmatales	f__Thermoplasmataceae	g__Ferroplasma	s__Ferroplasma sp002505185	NCBI GenBank
GCA_027381735.1	d__Archaea	p__Thermoplasmatota	c__Thermoplasmata	o__Thermoplasmatales	f__Thermoplasmataceae	g__Ferroplasma	s__Ferroplasma sp002505185	NCBI GenBank
GCA_027381755.1	d__Archaea	p__Thermoplasmatota	c__Thermoplasmata	o__Thermoplasmatales	f__Thermoplasmataceae	g__Ferroplasma	s__Ferroplasma sp002505185	NCBI GenBank
GCA_027381775.1	d__Archaea	p__Thermoplasmatota	c__Thermoplasmata	o__Thermoplasmatales	f__Thermoplasmataceae	g__Ferroplasma	s__Ferroplasma sp002505185	NCBI GenBank
GCA_027381795.1	d__Archaea	p__Thermoplasmatota	c__Thermoplasmata	o__UBA184	f__UBA184	g__JAJYEA01	s__JAJYEA01 sp021809545	NCBI GenBank
GCA_027381815.1	d__Archaea	p__Thermoplasmatota	c__Thermoplasmata	o__Thermoplasmatales	f__Thermoplasmataceae	g__Ferroplasma	s__Ferroplasma sp002505185	NCBI GenBank
GCA_027381835.1	d__Archaea	p__Thermoplasmatota	c__Thermoplasmata	o__UBA184	f__UBA184	g__JAJYEA01	s__JAJYEA01 sp021809545	NCBI GenBank
GCA_027381855.1	d__Archaea	p__Thermoplasmatota	c__Thermoplasmata	o__UBA184	f__UBA184	g__JAJYEA01	s__JAJYEA01 sp021809545	NCBI GenBank
GCA_027381875.1	d__Archaea	p__Thermoplasmatota	c__Thermoplasmata	o__UBA184	f__UBA184	g__JAJYEA01	s__JAJYEA01 sp021809545	NCBI GenBank
GCA_027381895.1	d__Archaea	p__Thermoplasmatota	c__Thermoplasmata	o__UBA184	f__UBA184	g__JAJYEA01	s__JAJYEA01 sp021809545	NCBI GenBank
GCA_027381915.1	d__Archaea	p__Thermoplasmatota	c__Thermoplasmata	o__UBA184	f__UBA184	g__JAJYEA01	s__JAJYEA01 sp021809545	NCBI GenBank
GCA_027381935.1	d__Archaea	p__Thermoplasmatota	c__Thermoplasmata	o__UBA184	f__UBA184	g__JAJYEA01	s__JAJYEA01 sp021809545	NCBI GenBank
GCA_027381955.1	d__Archaea	p__Thermoplasmatota	c__Thermoplasmata	o__UBA184	f__UBA184	g__JAJYEA01	s__JAJYEA01 sp021809545	NCBI GenBank
GCA_027381965.1	d__Archaea	p__Thermoplasmatota	c__Thermoplasmata	o__UBA184	f__UBA184	g__JAJYEA01	s__JAJYEA01 sp021809545	NCBI GenBank
GCA_027381995.1	d__Archaea	p__Thermoplasmatota	c__Thermoplasmata	o__UBA184	f__UBA184	g__JAJYEA01	s__JAJYEA01 sp021809545	NCBI GenBank
GCA_027382015.1	d__Archaea	p__Thermoplasmatota	c__Thermoplasmata	o__UBA184	f__UBA184	g__JAJYEA01	s__JAJYEA01 sp021809545	NCBI GenBank
GCA_027382035.1	d__Archaea	p__Thermoplasmatota	c__Thermoplasmata	o__UBA184	f__UBA184	g__JAJYEA01	s__JAJYEA01 sp021809545	NCBI GenBank
GCA_027382045.1	d__Archaea	p__Thermoplasmatota	c__Thermoplasmata	o__UBA184	f__UBA184	g__JAJYEA01	s__JAJYEA01 sp021809545	NCBI GenBank
GCA_027382075.1	d__Archaea	p__Thermoplasmatota	c__Thermoplasmata	o__UBA184	f__UBA184	g__JAJYEA01	s__JAJYEA01 sp021809545	NCBI GenBank
GCA_027382085.1	d__Archaea	p__Thermoplasmatota	c__Thermoplasmata	o__UBA184	f__UBA184	g__JAJYEA01	s__JAJYEA01 sp021809545	NCBI GenBank
GCA_027382105.1	d__Archaea	p__Thermoplasmatota	c__Thermoplasmata	o__UBA184	f__UBA184	g__JAJYEA01	s__JAJYEA01 sp021809545	NCBI GenBank
GCA_027382135.1	d__Archaea	p__Thermoplasmatota	c__Thermoplasmata	o__UBA184	f__UBA184	g__JAJYEA01	s__JAJYEA01 sp021809545	NCBI GenBank
GCA_027382145.1	d__Archaea	p__Thermoplasmatota	c__Thermoplasmata	o__UBA184	f__UBA184	g__JAJYEA01	s__JAJYEA01 sp021809545	NCBI GenBank
GCA_027382155.1	d__Archaea	p__Thermoplasmatota	c__Thermoplasmata	o__UBA184	f__UBA184	g__JAJYEA01	s__JAJYEA01 sp021809545	NCBI GenBank
GCA_027382195.1	d__Archaea	p__Thermoplasmatota	c__Thermoplasmata	o__UBA184	f__UBA184	g__JAJYEA01	s__JAJYEA01 sp021809545	NCBI GenBank
GCA_027382215.1	d__Archaea	p__Thermoplasmatota	c__Thermoplasmata	o__UBA184	f__UBA184	g__JAJYEA01	s__JAJYEA01 sp021809545	NCBI GenBank
GCA_027382235.1	d__Archaea	p__Thermoplasmatota	c__Thermoplasmata	o__UBA184	f__UBA184	g__JAKIVR01	s__JAKIVR01 sp021828665	NCBI GenBank
GCA_027382245.1	d__Archaea	p__Thermoplasmatota	c__Thermoplasmata	o__UBA184	f__UBA184	g__UBA184	s__UBA184 sp021848165	NCBI GenBank
GCA_027382255.1	d__Archaea	p__Thermoplasmatota	c__Thermoplasmata	o__UBA184	f__UBA184	g__JAKIVR01	s__JAKIVR01 sp021828665	NCBI GenBank
GCA_027385805.1	d__Archaea	p__Thermoproteota	c__Thermoprotei_A	o__Marsarchaeales	f__Marsarchaeaceae	g__JAKAWJ01	s__JAKAWJ01 sp021800035	NCBI GenBank
GCA_027385835.1	d__Archaea	p__Thermoproteota	c__Thermoprotei_A	o__Marsarchaeales	f__Marsarchaeaceae	g__JAKAWJ01	s__JAKAWJ01 sp021800035	NCBI GenBank
GCA_027385845.1	d__Archaea	p__Thermoproteota	c__Thermoprotei_A	o__Marsarchaeales	f__Marsarchaeaceae	g__JAKAWJ01	s__JAKAWJ01 sp021800035	NCBI GenBank
GCA_027385875.1	d__Archaea	p__Thermoproteota	c__Thermoprotei_A	o__Marsarchaeales	f__Marsarchaeaceae	g__JAKAWJ01	s__JAKAWJ01 sp021817005	NCBI GenBank
GCA_027385895.1	d__Archaea	p__Thermoproteota	c__Nitrososphaeria	o__Conexivisphaerales	f__UBA164	g__UBA164	s__UBA164 sp023381255	NCBI GenBank
GCA_027385915.1	d__Archaea	p__Thermoproteota	c__Thermoprotei_A	o__Marsarchaeales	f__Marsarchaeaceae	g__JAKAWJ01	s__JAKAWJ01 sp021800035	NCBI GenBank
GCA_027385935.1	d__Archaea	p__Thermoproteota	c__Nitrososphaeria	o__Conexivisphaerales	f__UBA164	g__UBA164	s__UBA164 sp023381255	NCBI GenBank
GCA_027385945.1	d__Archaea	p__Thermoproteota	c__Nitrososphaeria	o__Conexivisphaerales	f__DTJL01	g__JAKAPW01	s__JAKAPW01 sp021811935	NCBI GenBank
GCA_027385975.1	d__Archaea	p__Thermoproteota	c__Nitrososphaeria	o__Conexivisphaerales	f__UBA164	g__JAJZYL01	s__JAJZYL01 sp021798095	NCBI GenBank
GCA_027385995.1	d__Archaea	p__Thermoproteota	c__Nitrososphaeria	o__Conexivisphaerales	f__UBA164	g__JAJZYL01	s__JAJZYL01 sp021798095	NCBI GenBank
GCA_027386015.1	d__Archaea	p__Thermoproteota	c__Nitrososphaeria	o__Conexivisphaerales	f__UBA164	g__JAJZYL01	s__JAJZYL01 sp021792955	NCBI GenBank
GCA_027386025.1	d__Archaea	p__Thermoproteota	c__Nitrososphaeria	o__Conexivisphaerales	f__UBA164	g__JAJZYL01	s__JAJZYL01 sp021798095	NCBI GenBank
GCA_027386075.1	d__Archaea	p__Thermoproteota	c__Nitrososphaeria	o__Conexivisphaerales	f__UBA164	g__JAJZYL01	s__JAJZYL01 sp021792955	NCBI GenBank
GCA_027386115.1	d__Archaea	p__Thermoproteota	c__Nitrososphaeria	o__Nitrososphaerales	f__UBA183	g__UBA183	s__UBA183 sp021819035	NCBI GenBank
GCA_027386135.1	d__Archaea	p__Thermoproteota	c__Nitrososphaeria	o__Nitrososphaerales	f__UBA183	g__UBA183	s__UBA183 sp021800855	NCBI GenBank
GCA_027386155.1	d__Archaea	p__Thermoproteota	c__Nitrososphaeria	o__Nitrososphaerales	f__UBA183	g__UBA183	s__UBA183 sp021800855	NCBI GenBank
GCA_027386175.1	d__Archaea	p__Thermoproteota	c__Nitrososphaeria	o__Nitrososphaerales	f__UBA183	g__UBA183	s__UBA183 sp021800855	NCBI GenBank
GCA_027386235.1	d__Archaea	p__Thermoproteota	c__Nitrososphaeria	o__Nitrososphaerales	f__UBA183	g__UBA183	s__UBA183 sp029785615	NCBI GenBank
GCA_027386265.1	d__Archaea	p__Thermoproteota	c__Nitrososphaeria	o__Nitrososphaerales	f__UBA183	g__UBA183	s__UBA183 sp021851265	NCBI GenBank
GCA_027386315.1	d__Archaea	p__Thermoproteota	c__Nitrososphaeria	o__Nitrososphaerales	f__UBA183	g__UBA183	s__UBA183 sp021851265	NCBI GenBank
GCA_027386325.1	d__Archaea	p__Thermoproteota	c__Nitrososphaeria	o__Nitrososphaerales	f__UBA183	g__UBA183	s__UBA183 sp021851265	NCBI GenBank
GCA_027386355.1	d__Archaea	p__Thermoproteota	c__Nitrososphaeria	o__Nitrososphaerales	f__UBA183	g__UBA183	s__UBA183 sp021851265	NCBI GenBank
GCA_027386375.1	d__Archaea	p__Thermoproteota	c__Nitrososphaeria	o__Nitrososphaerales	f__UBA183	g__UBA183	s__UBA183 sp021851265	NCBI GenBank
GCA_027386385.1	d__Archaea	p__Thermoproteota	c__Nitrososphaeria	o__Nitrososphaerales	f__UBA183	g__UBA183	s__UBA183 sp021851265	NCBI GenBank
GCA_027386425.1	d__Archaea	p__Thermoproteota	c__Nitrososphaeria	o__Nitrososphaerales	f__UBA183	g__UBA183	s__UBA183 sp021851265	NCBI GenBank
GCA_027386455.1	d__Archaea	p__Thermoproteota	c__Nitrososphaeria	o__Nitrososphaerales	f__UBA183	g__UBA183	s__UBA183 sp021851265	NCBI GenBank
GCA_027386465.1	d__Archaea	p__Thermoproteota	c__Nitrososphaeria	o__Nitrososphaerales	f__UBA183	g__UBA183	s__UBA183 sp021851265	NCBI GenBank
GCA_027386495.1	d__Archaea	p__Thermoproteota	c__Nitrososphaeria	o__Nitrososphaerales	f__UBA183	g__UBA183	s__UBA183 sp021851265	NCBI GenBank
GCA_027386525.1	d__Archaea	p__Thermoproteota	c__Nitrososphaeria	o__Nitrososphaerales	f__UBA183	g__UBA183	s__UBA183 sp021851265	NCBI GenBank
GCA_027386555.1	d__Archaea	p__Thermoproteota	c__Nitrososphaeria	o__Nitrososphaerales	f__UBA183	g__UBA183	s__UBA183 sp021851265	NCBI GenBank
GCA_027386575.1	d__Archaea	p__Thermoproteota	c__Nitrososphaeria	o__Nitrososphaerales	f__UBA183	g__UBA183	s__UBA183 sp021851265	NCBI GenBank
GCA_027386595.1	d__Archaea	p__Thermoproteota	c__Nitrososphaeria	o__Nitrososphaerales	f__UBA183	g__UBA183	s__UBA183 sp029785085	NCBI GenBank
GCA_027386615.1	d__Archaea	p__Thermoproteota	c__Nitrososphaeria	o__Nitrososphaerales	f__UBA183	g__UBA183	s__UBA183 sp021851265	NCBI GenBank
GCA_027386635.1	d__Archaea	p__Thermoproteota	c__Nitrososphaeria	o__Nitrososphaerales	f__UBA183	g__UBA183	s__UBA183 sp021851265	NCBI GenBank
GCA_027386655.1	d__Archaea	p__Thermoproteota	c__Nitrososphaeria	o__Nitrososphaerales	f__UBA183	g__UBA183	s__UBA183 sp021827865	NCBI GenBank
GCA_027386665.1	d__Archaea	p__Thermoproteota	c__Nitrososphaeria	o__Nitrososphaerales	f__UBA183	g__UBA183	s__UBA183 sp021851265	NCBI GenBank
GCA_027386715.1	d__Archaea	p__Thermoproteota	c__Nitrososphaeria	o__Nitrososphaerales	f__UBA183	g__UBA183	s__UBA183 sp021827865	NCBI GenBank
GCA_027386735.1	d__Archaea	p__Thermoproteota	c__Nitrososphaeria	o__Nitrososphaerales	f__UBA183	g__UBA183	s__UBA183 sp021827865	NCBI GenBank
GCA_027386775.1	d__Archaea	p__Thermoproteota	c__Nitrososphaeria	o__Nitrososphaerales	f__UBA183	g__UBA183	s__UBA183 sp021827865	NCBI GenBank
GCA_027386785.1	d__Archaea	p__Thermoproteota	c__Nitrososphaeria	o__Nitrososphaerales	f__UBA183	g__UBA183	s__UBA183 sp021827865	NCBI GenBank
GCA_027386815.1	d__Archaea	p__Thermoproteota	c__Nitrososphaeria	o__Nitrososphaerales	f__UBA183	g__UBA183	s__UBA183 sp021827865	NCBI GenBank
GCA_027386855.1	d__Archaea	p__Thermoproteota	c__Nitrososphaeria	o__Nitrososphaerales	f__UBA183	g__UBA183	s__UBA183 sp021786575	NCBI GenBank
GCA_027386865.1	d__Archaea	p__Thermoproteota	c__Nitrososphaeria	o__Nitrososphaerales	f__UBA183	g__UBA183	s__UBA183 sp021796515	NCBI GenBank
GCA_027386895.1	d__Archaea	p__Thermoproteota	c__Nitrososphaeria	o__Nitrososphaerales	f__UBA183	g__UBA183	s__UBA183 sp021796515	NCBI GenBank
GCA_027386905.1	d__Archaea	p__Thermoproteota	c__Nitrososphaeria	o__Nitrososphaerales	f__UBA183	g__BOG-1369	s__BOG-1369 sp021848045	NCBI GenBank
GCA_027386925.1	d__Archaea	p__Thermoproteota	c__Nitrososphaeria	o__Nitrososphaerales	f__UBA183	g__UBA183	s__UBA183 sp021796515	NCBI GenBank
GCA_027386955.1	d__Archaea	p__Thermoproteota	c__Nitrososphaeria	o__Nitrososphaerales	f__UBA183	g__BOG-1369	s__BOG-1369 sp021848045	NCBI GenBank
GCA_027386985.1	d__Archaea	p__Thermoproteota	c__Nitrososphaeria	o__Nitrososphaerales	f__UBA183	g__BOG-1369	s__BOG-1369 sp021848045	NCBI GenBank
GCA_027386995.1	d__Archaea	p__Thermoproteota	c__Nitrososphaeria	o__Nitrososphaerales	f__UBA183	g__BOG-1369	s__BOG-1369 sp021848045	NCBI GenBank
GCA_027387035.1	d__Archaea	p__Thermoproteota	c__Nitrososphaeria	o__Nitrososphaerales	f__Nitrosopumilaceae	g__Nitrosotenuis	s__Nitrosotenuis sp021824845	NCBI GenBank
GCA_027387055.1	d__Archaea	p__Thermoproteota	c__Nitrososphaeria	o__Nitrososphaerales	f__Nitrosopumilaceae	g__Nitrosotalea	s__	NCBI GenBank
GCA_027387075.1	d__Archaea	p__Thermoplasmatota	c__Thermoplasmata	o__UBA184	f__UBA184	g__JAJYEA01	s__JAJYEA01 sp021832495	NCBI GenBank
GCA_027387085.1	d__Archaea	p__Thermoplasmatota	c__Thermoplasmata	o__UBA184	f__UBA184	g__JAJYEA01	s__JAJYEA01 sp021796385	NCBI GenBank
GCA_027387095.1	d__Archaea	p__Thermoplasmatota	c__Thermoplasmata	o__UBA184	f__UBA184	g__JAJYEA01	s__JAJYEA01 sp021832495	NCBI GenBank
GCA_027387135.1	d__Archaea	p__Thermoplasmatota	c__Thermoplasmata	o__UBA184	f__UBA184	g__JAJYEA01	s__JAJYEA01 sp021796385	NCBI GenBank
GCA_027387155.1	d__Archaea	p__Thermoplasmatota	c__Thermoplasmata	o__UBA184	f__UBA184	g__JAJYEA01	s__JAJYEA01 sp021796385	NCBI GenBank
GCA_027387175.1	d__Archaea	p__Thermoplasmatota	c__Thermoplasmata	o__UBA184	f__UBA184	g__JAJYEA01	s__JAJYEA01 sp021809545	NCBI GenBank
GCA_027387185.1	d__Archaea	p__Thermoplasmatota	c__Thermoplasmata	o__UBA184	f__UBA184	g__JAJYEA01	s__JAJYEA01 sp021796385	NCBI GenBank
GCA_027387215.1	d__Archaea	p__Thermoplasmatota	c__Thermoplasmata	o__UBA184	f__UBA184	g__JAJYEA01	s__JAJYEA01 sp021796385	NCBI GenBank
GCA_027387255.1	d__Archaea	p__Thermoplasmatota	c__Thermoplasmata	o__UBA184	f__UBA184	g__JAJYEA01	s__JAJYEA01 sp021809545	NCBI GenBank
GCA_027387275.1	d__Archaea	p__Thermoplasmatota	c__Thermoplasmata	o__UBA184	f__UBA184	g__JAJYEA01	s__JAJYEA01 sp021809545	NCBI GenBank
GCA_027387285.1	d__Archaea	p__Thermoplasmatota	c__Thermoplasmata	o__UBA184	f__UBA184	g__JAJYEA01	s__JAJYEA01 sp021809545	NCBI GenBank
GCA_027448145.1	d__Archaea	p__Thermoplasmatota	c__Thermoplasmata	o__UBA184	f__UBA184	g__UBA184	s__UBA184 sp021798415	NCBI GenBank
GCA_027448165.1	d__Archaea	p__Thermoplasmatota	c__Thermoplasmata	o__Thermoplasmatales	f__Thermoplasmataceae	g__JAKAFX01	s__JAKAFX01 sp021802055	NCBI GenBank
GCA_027448185.1	d__Archaea	p__Thermoplasmatota	c__Thermoplasmata	o__Thermoplasmatales	f__Thermoplasmataceae	g__B-DKE	s__B-DKE sp027368075	NCBI GenBank
GCA_027448205.1	d__Archaea	p__Thermoplasmatota	c__Thermoplasmata	o__Thermoplasmatales	f__Thermoplasmataceae	g__JAJZXB01	s__JAJZXB01 sp021846395	NCBI GenBank
GCA_027448225.1	d__Archaea	p__Thermoplasmatota	c__Thermoplasmata	o__Thermoplasmatales	f__Thermoplasmataceae	g__JAKAYB01	s__JAKAYB01 sp021826925	NCBI GenBank
GCA_027448245.1	d__Archaea	p__Thermoplasmatota	c__Thermoplasmata	o__Thermoplasmatales	f__Thermoplasmataceae	g__JAKAYB01	s__JAKAYB01 sp021826925	NCBI GenBank
GCA_027448265.1	d__Archaea	p__Thermoplasmatota	c__Thermoplasmata	o__Thermoplasmatales	f__Thermoplasmataceae	g__Acidiplasma	s__Acidiplasma aeolicum	NCBI GenBank
GCA_027448285.1	d__Archaea	p__Thermoplasmatota	c__Thermoplasmata	o__Thermoplasmatales	f__GCA-001856825	g__GCA-001856825	s__GCA-001856825 sp021827945	NCBI GenBank
GCA_027448305.1	d__Archaea	p__Thermoplasmatota	c__Thermoplasmata	o__Thermoplasmatales	f__GCA-001856825	g__GCA-001856825	s__GCA-001856825 sp021827945	NCBI GenBank
GCA_027448315.1	d__Archaea	p__Thermoplasmatota	c__Thermoplasmata	o__Thermoplasmatales	f__GCA-001856825	g__GCA-001856825	s__GCA-001856825 sp021831005	NCBI GenBank
GCA_027448345.1	d__Archaea	p__Thermoplasmatota	c__Thermoplasmata	o__Sysuiplasmatales	f__Sysuiplasmataceae	g__Sysuiplasma	s__Sysuiplasma jiujiangense	NCBI GenBank
GCA_027448365.1	d__Archaea	p__Thermoplasmatota	c__Thermoplasmata	o__Thermoplasmatales	f__GCA-001856825	g__GCA-001856825	s__GCA-001856825 sp021831005	NCBI GenBank
GCA_027448385.1	d__Archaea	p__Thermoplasmatota	c__Thermoplasmata	o__Sysuiplasmatales	f__Sysuiplasmataceae	g__Sysuiplasma	s__Sysuiplasma acidicola	NCBI GenBank
GCA_027448405.1	d__Archaea	p__Nanobdellota	c__Nanobdellia	o__Parvarchaeales	f__Parvarchaeaceae	g__Parvarchaeum	s__Parvarchaeum sp021802505	NCBI GenBank
GCA_027448425.1	d__Archaea	p__Nanobdellota	c__Nanobdellia	o__Parvarchaeales	f__Parvarchaeaceae	g__Acidifodinimicrobium	s__Acidifodinimicrobium mancum	NCBI GenBank
GCA_027448445.1	d__Archaea	p__Nanobdellota	c__Nanobdellia	o__Parvarchaeales	f__Parvarchaeaceae	g__Parvarchaeum	s__Parvarchaeum sp021802505	NCBI GenBank
GCA_027448465.1	d__Archaea	p__Nanobdellota	c__Nanobdellia	o__Parvarchaeales	f__Parvarchaeaceae	g__JAMCRB01	s__JAMCRB01 sp021810345	NCBI GenBank
GCA_027448485.1	d__Archaea	p__Micrarchaeota	c__Micrarchaeia	o__Micrarchaeales	f__Micrarchaeaceae	g__Micrarchaeum_A	s__Micrarchaeum_A acidiphilum_A	NCBI GenBank
GCA_027448505.1	d__Archaea	p__Micrarchaeota	c__Micrarchaeia	o__Micrarchaeales	f__Micrarchaeaceae	g__Micrarchaeum_A	s__Micrarchaeum_A acidiphilum_A	NCBI GenBank
GCA_027448525.1	d__Archaea	p__Micrarchaeota	c__Micrarchaeia	o__Micrarchaeales	f__Micrarchaeaceae	g__JAMCYM01	s__JAMCYM01 sp021828155	NCBI GenBank
GCA_027448545.1	d__Archaea	p__Nanobdellota	c__Nanobdellia	o__Parvarchaeales	f__Parvarchaeaceae	g__JAMCRB01	s__JAMCRB01 sp021810345	NCBI GenBank
GCA_027448565.1	d__Archaea	p__Micrarchaeota	c__Micrarchaeia	o__Micrarchaeales	f__Micrarchaeaceae	g__JAMCYB01	s__JAMCYB01 sp021793035	NCBI GenBank
GCA_027448585.1	d__Archaea	p__Micrarchaeota	c__Micrarchaeia	o__Micrarchaeales	f__Micrarchaeaceae	g__JAJZYD01	s__JAJZYD01 sp021827605	NCBI GenBank
GCA_027448605.1	d__Archaea	p__Micrarchaeota	c__Micrarchaeia	o__Micrarchaeales	f__Micrarchaeaceae	g__JAKATK01	s__JAKATK01 sp021811435	NCBI GenBank
GCA_027448625.1	d__Archaea	p__Micrarchaeota	c__Micrarchaeia	o__Micrarchaeales	f__Micrarchaeaceae	g__JAJZMY01	s__JAJZMY01 sp021800515	NCBI GenBank
GCA_027448645.1	d__Archaea	p__Micrarchaeota	c__Micrarchaeia	o__Micrarchaeales	f__Micrarchaeaceae	g__JAKATY01	s__JAKATY01 sp021812105	NCBI GenBank
GCA_027448665.1	d__Archaea	p__Micrarchaeota	c__Micrarchaeia	o__Micrarchaeales	f__Micrarchaeaceae	g__JAJZMY01	s__JAJZMY01 sp021848125	NCBI GenBank
GCA_027448685.1	d__Archaea	p__Micrarchaeota	c__Micrarchaeia	o__Micrarchaeales	f__Micrarchaeaceae	g__JAJZVQ01	s__JAJZVQ01 sp021845575	NCBI GenBank
GCA_027448705.1	d__Archaea	p__Micrarchaeota	c__Micrarchaeia	o__Micrarchaeales	f__CABMGC01	g__JAJZIZ01	s__JAJZIZ01 sp021804095	NCBI GenBank
GCA_027448725.1	d__Archaea	p__Micrarchaeota	c__Micrarchaeia	o__Micrarchaeales	f__Micrarchaeaceae	g__JAJZVQ01	s__JAJZVQ01 sp021845575	NCBI GenBank
GCA_027448745.1	d__Archaea	p__Micrarchaeota	c__Micrarchaeia	o__Micrarchaeales	f__CABMGC01	g__JAKAVK01	s__JAKAVK01 sp021817325	NCBI GenBank
GCA_027448885.1	d__Archaea	p__Micrarchaeota	c__Micrarchaeia	o__Micrarchaeales	f__Micrarchaeaceae	g__JAJZVQ01	s__JAJZVQ01 sp021845575	NCBI GenBank
GCA_027449465.1	d__Archaea	p__Nanobdellota	c__Nanobdellia	o__Parvarchaeales	f__Parvarchaeaceae	g__Parvarchaeum	s__Parvarchaeum sp023378865	NCBI GenBank
GCA_027449485.1	d__Archaea	p__Micrarchaeota	c__Micrarchaeia	o__Micrarchaeales	f__Micrarchaeaceae	g__Micrarchaeum_A	s__Micrarchaeum_A sp023473395	NCBI GenBank
GCA_027449565.1	d__Archaea	p__Micrarchaeota	c__Micrarchaeia	o__Micrarchaeales	f__Micrarchaeaceae	g__JAJZYW01	s__JAJZYW01 sp023485545	NCBI GenBank
GCA_027449585.1	d__Archaea	p__Micrarchaeota	c__Micrarchaeia	o__Micrarchaeales	f__CABMGC01	g__JAJZNA01	s__JAJZNA01 sp027449585	NCBI GenBank
GCA_027457165.1	d__Archaea	p__Thermoproteota	c__Nitrososphaeria	o__Nitrososphaerales	f__Nitrosopumilaceae	g__Nitrosotalea	s__	NCBI GenBank
GCA_027459085.1	d__Archaea	p__Thermoproteota	c__Nitrososphaeria	o__Nitrososphaerales	f__UBA183	g__UBA183	s__UBA183 sp021851265	NCBI GenBank
GCA_027459145.1	d__Archaea	p__Thermoproteota	c__Nitrososphaeria	o__Nitrososphaerales	f__UBA183	g__UBA183	s__UBA183 sp021827865	NCBI GenBank
GCA_027459185.1	d__Archaea	p__Thermoplasmatota	c__Thermoplasmata	o__UBA184	f__UBA184	g__JAJYEA01	s__JAJYEA01 sp021796385	NCBI GenBank
GCA_027459205.1	d__Archaea	p__Thermoplasmatota	c__Thermoplasmata	o__UBA184	f__UBA184	g__JAJYEA01	s__JAJYEA01 sp021809545	NCBI GenBank
GCA_027459225.1	d__Archaea	p__Thermoplasmatota	c__Thermoplasmata	o__UBA184	f__UBA184	g__JAKAAX01	s__JAKAAX01 sp021802125	NCBI GenBank
GCA_027459245.1	d__Archaea	p__Thermoplasmatota	c__Thermoplasmata	o__UBA184	f__UBA184	g__UBA184	s__UBA184 sp021801925	NCBI GenBank
GCA_027459265.1	d__Archaea	p__Thermoplasmatota	c__Thermoplasmata	o__UBA184	f__UBA184	g__JAKAAX01	s__JAKAAX01 sp021802125	NCBI GenBank
GCA_027459305.1	d__Archaea	p__Thermoplasmatota	c__Thermoplasmata	o__UBA184	f__UBA184	g__UBA184	s__UBA184 sp021798415	NCBI GenBank
GCA_027460425.1	d__Archaea	p__Halobacteriota	c__Methanosarcinia	o__Methanosarcinales	f__Methanoperedenaceae	g__Methanoperedens	s__Methanoperedens sp027460525	NCBI GenBank
GCA_027460465.1	d__Archaea	p__Halobacteriota	c__Methanosarcinia	o__Methanosarcinales	f__Methanoperedenaceae	g__Methanoperedens	s__Methanoperedens sp027460465	NCBI GenBank
GCA_027460485.1	d__Archaea	p__Halobacteriota	c__Methanosarcinia	o__Methanosarcinales	f__Methanoperedenaceae	g__Methanoperedens	s__	NCBI GenBank
GCA_027460495.1	d__Archaea	p__Halobacteriota	c__Methanosarcinia	o__Methanosarcinales	f__Methanoperedenaceae	g__Methanoperedens	s__Methanoperedens sp027460535	NCBI GenBank
GCA_027460525.1	d__Archaea	p__Halobacteriota	c__Methanosarcinia	o__Methanosarcinales	f__Methanoperedenaceae	g__Methanoperedens	s__Methanoperedens sp027460525	NCBI GenBank
GCA_027460535.1	d__Archaea	p__Halobacteriota	c__Methanosarcinia	o__Methanosarcinales	f__Methanoperedenaceae	g__Methanoperedens	s__Methanoperedens sp027460535	NCBI GenBank
GCA_027460565.1	d__Archaea	p__Halobacteriota	c__Methanosarcinia	o__Methanosarcinales	f__Methanoperedenaceae	g__Methanoperedens	s__	NCBI GenBank
GCA_027460585.1	d__Archaea	p__Halobacteriota	c__Methanosarcinia	o__Methanosarcinales	f__Methanoperedenaceae	g__Methanoperedens	s__Methanoperedens sp027460585	NCBI GenBank
GCA_027460605.1	d__Archaea	p__Halobacteriota	c__Methanosarcinia	o__Methanosarcinales	f__Methanoperedenaceae	g__Methanoperedens	s__Methanoperedens sp027460605	NCBI GenBank
GCA_027460615.1	d__Archaea	p__Halobacteriota	c__Methanosarcinia	o__Methanosarcinales	f__Methanoperedenaceae	g__Methanoperedens	s__Methanoperedens sp027460615	NCBI GenBank
GCA_027474545.1	d__Archaea	p__Thermoproteota	c__Nitrososphaeria	o__Nitrososphaerales	f__Nitrosopumilaceae	g__Nitrosopelagicus	s__Nitrosopelagicus brevis	NCBI GenBank
GCA_027491375.1	d__Archaea	p__Korarchaeota	c__Korarchaeia	o__Korarchaeales	f__QMVU01	g__QMVU01	s__	NCBI GenBank
GCA_027491395.1	d__Archaea	p__Korarchaeota	c__Korarchaeia	o__Korarchaeales	f__Korarchaeaceae	g__WALU01	s__WALU01 sp027491395	NCBI GenBank
GCA_027491415.1	d__Archaea	p__Korarchaeota	c__Korarchaeia	o__Korarchaeales	f__Korarchaeaceae	g__DRBY01	s__DRBY01 sp027491415	NCBI GenBank
GCA_027491435.1	d__Archaea	p__Korarchaeota	c__Korarchaeia	o__Korarchaeales	f__Korarchaeaceae	g__JAOZFG01	s__JAOZFG01 sp027491435	NCBI GenBank
GCA_027491455.1	d__Archaea	p__Korarchaeota	c__JAOZGF01	o__JAOZGF01	f__JAOZFZ01	g__JAOZFL01	s__JAOZFL01 sp027491455	NCBI GenBank
GCA_027491465.1	d__Archaea	p__Korarchaeota	c__Korarchaeia	o__Korarchaeales	f__QMVU01	g__QMVU01	s__	NCBI GenBank
GCA_027491475.1	d__Archaea	p__Korarchaeota	c__JAOZGF01	o__JAOZGF01	f__JAOZFZ01	g__JAOZFT01	s__JAOZFT01 sp027492035	NCBI GenBank
GCA_027491485.1	d__Archaea	p__Korarchaeota	c__Korarchaeia	o__Korarchaeales	f__Korarchaeaceae	g__WALU01	s__WALU01 sp027491485	NCBI GenBank
GCA_027491535.1	d__Archaea	p__Korarchaeota	c__Korarchaeia	o__Korarchaeales	f__Korarchaeaceae	g__DRBY01	s__	NCBI GenBank
GCA_027491565.1	d__Archaea	p__Korarchaeota	c__Korarchaeia	o__Korarchaeales	f__Korarchaeaceae	g__JAOZGP01	s__JAOZGP01 sp027491735	NCBI GenBank
GCA_027491625.1	d__Archaea	p__Korarchaeota	c__JAOZGF01	o__JAOZGF01	f__JAOZFZ01	g__JAOZFT01	s__JAOZFT01 sp027492035	NCBI GenBank
GCA_027491735.1	d__Archaea	p__Korarchaeota	c__Korarchaeia	o__Korarchaeales	f__Korarchaeaceae	g__JAOZGP01	s__JAOZGP01 sp027491735	NCBI GenBank
GCA_027491755.1	d__Archaea	p__Korarchaeota	c__Korarchaeia	o__Korarchaeales	f__Korarchaeaceae	g__WALU01	s__WALU01 sp027491485	NCBI GenBank
GCA_027491775.1	d__Archaea	p__Korarchaeota	c__JAOZGF01	o__JAOZGF01	f__JAOZFZ01	g__JAOZFT01	s__JAOZFT01 sp027492035	NCBI GenBank
GCA_027491785.1	d__Archaea	p__Korarchaeota	c__Korarchaeia	o__Korarchaeales	f__Korarchaeaceae	g__WALU01	s__WALU01 sp027491785	NCBI GenBank
GCA_027491815.1	d__Archaea	p__Korarchaeota	c__Korarchaeia	o__Korarchaeales	f__Korarchaeaceae	g__WALU01	s__	NCBI GenBank
GCA_027491835.1	d__Archaea	p__Korarchaeota	c__Korarchaeia	o__Korarchaeales	f__Korarchaeaceae	g__JAOZGC01	s__JAOZGC01 sp027491915	NCBI GenBank
GCA_027491845.1	d__Archaea	p__Korarchaeota	c__JAOZGF01	o__JAOZGF01	f__JAOZGF01	g__JAOZGF01	s__JAOZGF01 sp027491845	NCBI GenBank
GCA_027491855.1	d__Archaea	p__Korarchaeota	c__Korarchaeia	o__Korarchaeales	f__Korarchaeaceae	g__WALU01	s__	NCBI GenBank
GCA_027491895.1	d__Archaea	p__Korarchaeota	c__Korarchaeia	o__Korarchaeales	f__Korarchaeaceae	g__JAOZGP01	s__JAOZGP01 sp027491735	NCBI GenBank
GCA_027491915.1	d__Archaea	p__Korarchaeota	c__Korarchaeia	o__Korarchaeales	f__Korarchaeaceae	g__JAOZGC01	s__JAOZGC01 sp027491915	NCBI GenBank
GCA_027491935.1	d__Archaea	p__Korarchaeota	c__Korarchaeia	o__Korarchaeales	f__JAOZGB01	g__JAOZGB01	s__JAOZGB01 sp027491935	NCBI GenBank
GCA_027491985.1	d__Archaea	p__Korarchaeota	c__Korarchaeia	o__Korarchaeales	f__Korarchaeaceae	g__WALU01	s__WALU01 sp027491785	NCBI GenBank
GCA_027492015.1	d__Archaea	p__Korarchaeota	c__Korarchaeia	o__Korarchaeales	f__JAOZGB01	g__JAOZGB01	s__JAOZGB01 sp027491935	NCBI GenBank
GCA_027492035.1	d__Archaea	p__Korarchaeota	c__JAOZGF01	o__JAOZGF01	f__JAOZFZ01	g__JAOZFT01	s__JAOZFT01 sp027492035	NCBI GenBank
GCA_027492045.1	d__Archaea	p__Korarchaeota	c__Korarchaeia	o__Korarchaeales	f__Korarchaeaceae	g__WALU01	s__WALU01 sp027491785	NCBI GenBank
GCA_027492055.1	d__Archaea	p__Korarchaeota	c__Korarchaeia	o__Korarchaeales	f__Korarchaeaceae	g__WALU01	s__WALU01 sp032159055	NCBI GenBank
GCA_027492095.1	d__Archaea	p__Korarchaeota	c__Korarchaeia	o__Korarchaeales	f__Korarchaeaceae	g__WALU01	s__WALU01 sp027491485	NCBI GenBank
GCA_027492105.1	d__Archaea	p__Korarchaeota	c__JAOZGF01	o__JAOZGF01	f__JAOZFZ01	g__JAOZFL01	s__JAOZFL01 sp027491455	NCBI GenBank
GCA_027492135.1	d__Archaea	p__Korarchaeota	c__Korarchaeia	o__Korarchaeales	f__Korarchaeaceae	g__JAOZGP01	s__JAOZGP01 sp027491735	NCBI GenBank
GCA_027492155.1	d__Archaea	p__Korarchaeota	c__Korarchaeia	o__Korarchaeales	f__Korarchaeaceae	g__WALU01	s__WALU01 sp027491785	NCBI GenBank
GCA_027492165.1	d__Archaea	p__Korarchaeota	c__Korarchaeia	o__Korarchaeales	f__Korarchaeaceae	g__WALU01	s__WALU01 sp027491485	NCBI GenBank
GCA_027492195.1	d__Archaea	p__Korarchaeota	c__Korarchaeia	o__Korarchaeales	f__Korarchaeaceae	g__WALU01	s__WALU01 sp027491485	NCBI GenBank
GCA_027492205.1	d__Archaea	p__Korarchaeota	c__Korarchaeia	o__Korarchaeales	f__Korarchaeaceae	g__DRBY01	s__DRBY01 sp027492205	NCBI GenBank
GCA_027492235.1	d__Archaea	p__Korarchaeota	c__JAOZGF01	o__JAOZGF01	f__JAOZFZ01	g__JAOZFT01	s__JAOZFT01 sp027492035	NCBI GenBank
GCA_027554905.1	d__Archaea	p__Methanobacteriota	c__Methanobacteria	o__Methanobacteriales	f__Methanothermobacteraceae	g__Methanothermobacter	s__Methanothermobacter thermautotrophicus	NCBI GenBank
GCA_027555045.1	d__Archaea	p__Methanobacteriota	c__Methanobacteria	o__Methanobacteriales	f__Methanothermobacteraceae	g__Methanothermobacter	s__Methanothermobacter thermautotrophicus	NCBI GenBank
GCA_027555065.1	d__Archaea	p__Methanobacteriota	c__Methanobacteria	o__Methanobacteriales	f__Methanothermobacteraceae	g__Methanothermobacter	s__Methanothermobacter marburgensis	NCBI GenBank
GCA_027563145.1	d__Archaea	p__Halobacteriota	c__Halobacteria	o__Halobacteriales	f__Haloarculaceae	g__Halocatena	s__Halocatena halophilum	NCBI GenBank
GCA_027570295.1	d__Archaea	p__Halobacteriota	c__Methanomicrobia	o__Methanomicrobiales	f__Methanocorpusculaceae	g__Methanocorpusculum	s__Methanocorpusculum petauri	NCBI GenBank
GCA_027570335.1	d__Archaea	p__Halobacteriota	c__Methanomicrobia	o__Methanomicrobiales	f__Methanocorpusculaceae	g__Methanocorpusculum	s__Methanocorpusculum vombati	NCBI GenBank
GCA_027594145.1	d__Archaea	p__Halobacteriota	c__Methanosarcinia	o__Methanosarcinales	f__Methanosarcinaceae	g__Methanococcoides	s__Methanococcoides alaskense	NCBI GenBank
GCA_027619035.1	d__Archaea	p__Thermoplasmatota	c__Poseidoniia	o__Poseidoniales	f__Poseidoniaceae	g__Poseidonia	s__Poseidonia sp030827365	NCBI GenBank
GCA_027619455.1	d__Archaea	p__Thermoproteota	c__Nitrososphaeria	o__Nitrososphaerales	f__Nitrosopumilaceae	g__Nitrosopelagicus	s__Nitrosopelagicus sp001510295	NCBI GenBank
GCA_027619555.1	d__Archaea	p__Thermoplasmatota	c__Poseidoniia	o__Poseidoniales	f__Poseidoniaceae	g__MGIIa-L1	s__MGIIa-L1 sp002499015	NCBI GenBank
GCA_027619815.1	d__Archaea	p__Thermoproteota	c__Nitrososphaeria	o__Nitrososphaerales	f__Nitrosopumilaceae	g__Nitrosopumilus	s__Nitrosopumilus limneticus	NCBI GenBank
GCA_027620525.1	d__Archaea	p__Thermoproteota	c__Nitrososphaeria	o__Nitrososphaerales	f__Nitrosopumilaceae	g__Nitrosopumilus	s__Nitrosopumilus limneticus	NCBI GenBank
GCA_027620785.1	d__Archaea	p__Thermoplasmatota	c__Poseidoniia	o__Poseidoniales	f__Poseidoniaceae	g__MGIIa-L3	s__MGIIa-L3 sp023254445	NCBI GenBank
GCA_027621475.1	d__Archaea	p__Thermoplasmatota	c__Poseidoniia	o__Poseidoniales	f__Poseidoniaceae	g__Poseidonia	s__Poseidonia sp030827475	NCBI GenBank
GCA_027623355.1	d__Archaea	p__Nanobdellota	c__Nanobdellia	o__Woesearchaeales	f__JACPBV01	g__JAQBWB01	s__JAQBWB01 sp027623355	NCBI GenBank
GCA_027623535.1	d__Archaea	p__Thermoproteota	c__Nitrososphaeria	o__Nitrososphaerales	f__Nitrosopumilaceae	g__Nitrosopumilus	s__Nitrosopumilus sp001510275	NCBI GenBank
GCA_027624195.1	d__Archaea	p__Thermoproteota	c__Nitrososphaeria	o__Nitrososphaerales	f__Nitrosopumilaceae	g__Nitrosopelagicus	s__Nitrosopelagicus sp001510295	NCBI GenBank
GCA_027624515.1	d__Archaea	p__Thermoplasmatota	c__Poseidoniia	o__Poseidoniales	f__Poseidoniaceae	g__MGIIa-L1	s__MGIIa-L1 sp002499015	NCBI GenBank
GCA_027624595.1	d__Archaea	p__Thermoplasmatota	c__Poseidoniia	o__Poseidoniales	f__Poseidoniaceae	g__Poseidonia	s__Poseidonia sp030827365	NCBI GenBank
GCA_027625015.1	d__Archaea	p__Thermoproteota	c__Nitrososphaeria	o__Nitrososphaerales	f__Nitrosopumilaceae	g__Nitrosopumilus	s__Nitrosopumilus limneticus	NCBI GenBank
GCA_027858295.1	d__Archaea	p__Nanobdellota	c__Nanobdellia	o__Pacearchaeales	f__GW2011-AR1	g__GW2011-AR1	s__GW2011-AR1 sp027858295	NCBI GenBank
GCA_027858315.1	d__Archaea	p__Nanobdellota	c__Nanobdellia	o__Woesearchaeales	f__UBA583	g__UBA583	s__UBA583 sp027858315	NCBI GenBank
GCA_027886785.1	d__Archaea	p__Thermoproteota	c__Nitrososphaeria	o__Nitrososphaerales	f__CADDZS01	g__DATLTL01	s__	NCBI GenBank
GCA_027886795.1	d__Archaea	p__Thermoproteota	c__Nitrososphaeria	o__Nitrososphaerales	f__CADDZS01	g__DATLTL01	s__DATLTL01 sp027886795	NCBI GenBank
GCA_027886825.1	d__Archaea	p__Thermoproteota	c__Nitrososphaeria	o__Nitrososphaerales	f__UBA183	g__BOG-1369	s__BOG-1369 sp027886825	NCBI GenBank
GCA_027886845.1	Unclassified Archaea	Unclassified	Unclassified	Unclassified	Unclassified	Unclassified	Unclassified	NCBI GenBank
GCA_027886885.1	d__Archaea	p__Thermoproteota	c__Nitrososphaeria	o__Nitrososphaerales	f__UBA183	g__BOG-1369	s__BOG-1369 sp027886885	NCBI GenBank
GCA_027886905.1	d__Archaea	p__Thermoproteota	c__Nitrososphaeria	o__Nitrososphaerales	f__UBA183	g__BOG-1369	s__BOG-1369 sp027886905	NCBI GenBank
GCA_027886925.1	d__Archaea	p__Thermoproteota	c__Nitrososphaeria	o__Nitrososphaerales	f__UBA183	g__BOG-1369	s__	NCBI GenBank
GCA_027886975.1	d__Archaea	p__Thermoproteota	c__Nitrososphaeria	o__Nitrososphaerales	f__UBA183	g__UBA183	s__UBA183 sp027886975	NCBI GenBank
GCA_027887005.1	d__Archaea	p__Thermoproteota	c__Nitrososphaeria	o__Nitrososphaerales	f__UBA183	g__UBA183	s__UBA183 sp027887005	NCBI GenBank
GCA_027887045.1	d__Archaea	p__Thermoproteota	c__Nitrososphaeria	o__Nitrososphaerales	f__UBA183	g__JAPCJH01	s__JAPCJH01 sp027887045	NCBI GenBank
GCA_027887115.1	d__Archaea	p__Thermoproteota	c__Nitrososphaeria	o__Nitrososphaerales	f__UBA183	g__BOG-1369	s__	NCBI GenBank
GCA_027925065.1	d__Archaea	p__Methanobacteriota	c__Methanobacteria	o__Methanobacteriales	f__Methanobacteriaceae	g__Methanobinarius	s__Methanobinarius arboriphilus_A	NCBI GenBank
GCA_027925105.1	d__Archaea	p__Halobacteriota	c__Methanosarcinia	o__Methanosarcinales	f__Methanosarcinaceae	g__Methanosarcina	s__Methanosarcina thermophila	NCBI GenBank
GCA_027925405.1	d__Archaea	p__Halobacteriota	c__Methanomicrobia	o__Methanomicrobiales	f__Methanoculleaceae	g__Methanoculleus	s__Methanoculleus bourgensis	NCBI GenBank
GCA_028031005.1	d__Archaea	p__Thermoplasmatota	c__Poseidoniia	o__Poseidoniales	f__Poseidoniaceae	g__Poseidonia	s__Poseidonia alphae	NCBI GenBank
GCA_028037055.1	d__Archaea	p__Thermoplasmatota	c__Poseidoniia	o__Poseidoniales	f__Thalassarchaeaceae	g__MGIIb-O2	s__MGIIb-O2 sp002498985	NCBI GenBank
GCA_028038205.1	d__Archaea	p__Thermoplasmatota	c__Poseidoniia	o__Poseidoniales	f__Thalassarchaeaceae	g__MGIIb-O2	s__MGIIb-O2 sp016777225	NCBI GenBank
GCA_028063715.1	d__Archaea	p__Thermoplasmatota	c__Thermoplasmata	o__Thermoplasmatales	f__GCA-001856825	g__GCA-001856825	s__GCA-001856825 sp021827945	NCBI GenBank
GCA_028065075.1	d__Archaea	p__Thermoplasmatota	c__Thermoplasmata	o__Thermoplasmatales	f__Thermoplasmataceae	g__JAJZOM01	s__JAJZOM01 sp023488885	NCBI GenBank
GCA_028065995.1	d__Archaea	p__Thermoproteota	c__Nitrososphaeria	o__Nitrososphaerales	f__Nitrosopumilaceae	g__Nitrosopumilus	s__Nitrosopumilus sp900620265	NCBI GenBank
GCA_028066025.1	d__Archaea	p__Thermoproteota	c__Nitrososphaeria	o__Nitrososphaerales	f__Nitrosopumilaceae	g__Nitrosopumilus	s__Nitrosopumilus sp900620265	NCBI GenBank
GCA_028066115.1	d__Archaea	p__Thermoproteota	c__Nitrososphaeria	o__Nitrososphaerales	f__Nitrosopumilaceae	g__Nitrosopumilus	s__Nitrosopumilus sp900620265	NCBI GenBank
GCA_028066175.1	d__Archaea	p__Thermoproteota	c__Nitrososphaeria	o__Nitrososphaerales	f__Nitrosopumilaceae	g__Nitrosopumilus	s__Nitrosopumilus sp900620265	NCBI GenBank
GCA_028066215.1	d__Archaea	p__Thermoproteota	c__Nitrososphaeria	o__Nitrososphaerales	f__Nitrosopumilaceae	g__Nitrosopumilus	s__Nitrosopumilus sp900620265	NCBI GenBank
GCA_028066225.1	d__Archaea	p__Thermoproteota	c__Nitrososphaeria	o__Nitrososphaerales	f__Nitrosopumilaceae	g__Nitrosopumilus	s__Nitrosopumilus sp900620265	NCBI GenBank
GCA_028066405.1	d__Archaea	p__Thermoproteota	c__Nitrososphaeria	o__Nitrososphaerales	f__Nitrosopumilaceae	g__Nitrosopumilus	s__Nitrosopumilus sp900620265	NCBI GenBank
GCA_028066415.1	d__Archaea	p__Thermoproteota	c__Nitrososphaeria	o__Nitrososphaerales	f__Nitrosopumilaceae	g__Nitrosopumilus	s__Nitrosopumilus sp900620265	NCBI GenBank
GCA_028066555.1	d__Archaea	p__Thermoproteota	c__Nitrososphaeria	o__Nitrososphaerales	f__Nitrosopumilaceae	g__Nitrosopumilus	s__Nitrosopumilus sp900620265	NCBI GenBank
GCA_028067175.1	d__Archaea	p__Thermoproteota	c__Nitrososphaeria	o__Nitrososphaerales	f__Nitrosopumilaceae	g__Nitrosopumilus	s__Nitrosopumilus sp900620265	NCBI GenBank
GCA_028067205.1	d__Archaea	p__Thermoproteota	c__Nitrososphaeria	o__Nitrososphaerales	f__Nitrosopumilaceae	g__Nitrosopumilus	s__Nitrosopumilus sp900620265	NCBI GenBank
GCA_028094855.1	d__Archaea	p__Thermoplasmatota	c__Poseidoniia	o__Poseidoniales	f__Poseidoniaceae	g__Poseidonia	s__Poseidonia alphae	NCBI GenBank
GCA_028095815.1	d__Archaea	p__Thermoplasmatota	c__Poseidoniia	o__Poseidoniales	f__Poseidoniaceae	g__MGIIa-L1	s__MGIIa-L1 sp000246735	NCBI GenBank
GCA_028096065.1	d__Archaea	p__Thermoplasmatota	c__Poseidoniia	o__Poseidoniales	f__Poseidoniaceae	g__MGIIa-L1	s__MGIIa-L1 sp000246735	NCBI GenBank
GCA_028096885.1	d__Archaea	p__Thermoplasmatota	c__Poseidoniia	o__Poseidoniales	f__Poseidoniaceae	g__MGIIa-L1	s__MGIIa-L1 sp000246735	NCBI GenBank
GCA_028097625.1	d__Archaea	p__Thermoplasmatota	c__Poseidoniia	o__Poseidoniales	f__Poseidoniaceae	g__MGIIa-L1	s__MGIIa-L1 sp002506275	NCBI GenBank
GCA_028097745.1	d__Archaea	p__Thermoplasmatota	c__Poseidoniia	o__Poseidoniales	f__Poseidoniaceae	g__MGIIa-L1	s__MGIIa-L1 sp002506275	NCBI GenBank
GCA_028097805.1	d__Archaea	p__Thermoplasmatota	c__Poseidoniia	o__Poseidoniales	f__Poseidoniaceae	g__MGIIa-L1	s__MGIIa-L1 sp000246735	NCBI GenBank
GCA_028097885.1	d__Archaea	p__Thermoplasmatota	c__Poseidoniia	o__Poseidoniales	f__Poseidoniaceae	g__Poseidonia	s__Poseidonia alphae	NCBI GenBank
GCA_028098045.1	d__Archaea	p__Thermoplasmatota	c__Poseidoniia	o__Poseidoniales	f__Poseidoniaceae	g__MGIIa-L2	s__MGIIa-L2 sp009887135	NCBI GenBank
GCA_028099525.1	d__Archaea	p__Thermoplasmatota	c__Poseidoniia	o__Poseidoniales	f__Poseidoniaceae	g__MGIIa-L1	s__MGIIa-L1 sp002506275	NCBI GenBank
GCA_028099745.1	d__Archaea	p__Thermoplasmatota	c__Poseidoniia	o__Poseidoniales	f__Poseidoniaceae	g__MGIIa-L1	s__MGIIa-L1 sp002506275	NCBI GenBank
GCA_028099825.1	d__Archaea	p__Thermoplasmatota	c__Poseidoniia	o__Poseidoniales	f__Poseidoniaceae	g__MGIIa-L1	s__MGIIa-L1 sp002506275	NCBI GenBank
GCA_028100265.1	d__Archaea	p__Thermoproteota	c__Nitrososphaeria	o__Nitrososphaerales	f__Nitrosopumilaceae	g__Nitrosopumilus	s__Nitrosopumilus sp937897875	NCBI GenBank
GCA_028100925.1	d__Archaea	p__Thermoplasmatota	c__Poseidoniia	o__Poseidoniales	f__Poseidoniaceae	g__Poseidonia	s__Poseidonia alphae	NCBI GenBank
GCA_028101245.1	d__Archaea	p__Thermoplasmatota	c__Poseidoniia	o__Poseidoniales	f__Poseidoniaceae	g__Poseidonia	s__Poseidonia alphae	NCBI GenBank
GCA_028101425.1	d__Archaea	p__Thermoplasmatota	c__Poseidoniia	o__Poseidoniales	f__Poseidoniaceae	g__MGIIa-L1	s__MGIIa-L1 sp000246735	NCBI GenBank
GCA_028102405.1	d__Archaea	p__Thermoplasmatota	c__Poseidoniia	o__Poseidoniales	f__Poseidoniaceae	g__MGIIa-L1	s__MGIIa-L1 sp002506275	NCBI GenBank
GCA_028102445.1	d__Archaea	p__Thermoplasmatota	c__Poseidoniia	o__Poseidoniales	f__Poseidoniaceae	g__MGIIa-L1	s__MGIIa-L1 sp000246735	NCBI GenBank
GCA_028102465.1	d__Archaea	p__Thermoplasmatota	c__Poseidoniia	o__Poseidoniales	f__Poseidoniaceae	g__Poseidonia	s__Poseidonia alphae	NCBI GenBank
GCA_028120985.1	d__Archaea	p__Thermoplasmatota	c__Poseidoniia	o__Poseidoniales	f__Poseidoniaceae	g__MGIIa-L1	s__MGIIa-L1 sp002506275	NCBI GenBank
GCA_028143885.1	d__Archaea	p__Thermoplasmatota	c__Poseidoniia	o__Poseidoniales	f__Poseidoniaceae	g__MGIIa-L1	s__MGIIa-L1 sp002506275	NCBI GenBank
GCA_028150885.1	d__Archaea	p__Thermoplasmatota	c__Poseidoniia	o__Poseidoniales	f__Poseidoniaceae	g__MGIIa-L1	s__MGIIa-L1 sp000246735	NCBI GenBank
GCA_028210945.1	d__Archaea	p__Halobacteriota	c__Halobacteria	o__Halobacteriales	f__Haloferacaceae	g__Halorubrum	s__Halorubrum ezzemoulense	NCBI GenBank
GCA_028210995.1	d__Archaea	p__Halobacteriota	c__Halobacteria	o__Halobacteriales	f__Haloferacaceae	g__Halorubrum	s__Halorubrum ezzemoulense	NCBI GenBank
GCA_028211005.1	d__Archaea	p__Halobacteriota	c__Halobacteria	o__Halobacteriales	f__Haloferacaceae	g__Halorubrum	s__Halorubrum ezzemoulense	NCBI GenBank
GCA_028211085.1	d__Archaea	p__Halobacteriota	c__Halobacteria	o__Halobacteriales	f__Haloferacaceae	g__Halorubrum	s__Halorubrum ezzemoulense	NCBI GenBank
GCA_028211095.1	d__Archaea	p__Halobacteriota	c__Halobacteria	o__Halobacteriales	f__Haloferacaceae	g__Halorubrum	s__Halorubrum ezzemoulense	NCBI GenBank
GCA_028211185.1	d__Archaea	p__Halobacteriota	c__Halobacteria	o__Halobacteriales	f__Haloferacaceae	g__Halorubrum	s__Halorubrum ezzemoulense	NCBI GenBank
GCA_028211205.1	d__Archaea	p__Halobacteriota	c__Halobacteria	o__Halobacteriales	f__Haloferacaceae	g__Halorubrum	s__Halorubrum ezzemoulense	NCBI GenBank
GCA_028211255.1	d__Archaea	p__Halobacteriota	c__Halobacteria	o__Halobacteriales	f__Haloferacaceae	g__Halorubrum	s__Halorubrum ezzemoulense	NCBI GenBank
GCA_028211275.1	d__Archaea	p__Halobacteriota	c__Halobacteria	o__Halobacteriales	f__Haloferacaceae	g__Halorubrum	s__Halorubrum ezzemoulense	NCBI GenBank
GCA_028211285.1	d__Archaea	p__Halobacteriota	c__Halobacteria	o__Halobacteriales	f__Haloferacaceae	g__Halorubrum	s__Halorubrum ezzemoulense	NCBI GenBank
GCA_028211295.1	d__Archaea	p__Halobacteriota	c__Halobacteria	o__Halobacteriales	f__Haloferacaceae	g__Halorubrum	s__Halorubrum ezzemoulense	NCBI GenBank
GCA_028211355.1	d__Archaea	p__Halobacteriota	c__Halobacteria	o__Halobacteriales	f__Haloferacaceae	g__Halorubrum	s__Halorubrum ezzemoulense	NCBI GenBank
GCA_028211405.1	d__Archaea	p__Halobacteriota	c__Halobacteria	o__Halobacteriales	f__Haloferacaceae	g__Halorubrum	s__Halorubrum ezzemoulense	NCBI GenBank
GCA_028221335.1	d__Archaea	p__Thermoplasmatota	c__Poseidoniia	o__Poseidoniales	f__Poseidoniaceae	g__Poseidonia	s__Poseidonia alphae	NCBI GenBank
GCA_028222175.1	d__Archaea	p__Thermoplasmatota	c__Poseidoniia	o__Poseidoniales	f__Poseidoniaceae	g__MGIIa-L2	s__MGIIa-L2 sp009887135	NCBI GenBank
GCA_028224505.1	d__Archaea	p__Thermoproteota	c__Nitrososphaeria	o__Nitrososphaerales	f__Nitrosopumilaceae	g__Nitrosopumilus	s__Nitrosopumilus sp937897875	NCBI GenBank
GCA_028228575.1	d__Archaea	p__Thermoplasmatota	c__Poseidoniia	o__Poseidoniales	f__Poseidoniaceae	g__MGIIa-L2	s__MGIIa-L2 sp009887135	NCBI GenBank
GCA_028228775.1	d__Archaea	p__Thermoplasmatota	c__Poseidoniia	o__Poseidoniales	f__Poseidoniaceae	g__MGIIa-L1	s__MGIIa-L1 sp000246735	NCBI GenBank
GCA_028240785.1	d__Archaea	p__Thermoplasmatota	c__Poseidoniia	o__Poseidoniales	f__Thalassarchaeaceae	g__MGIIb-O2	s__MGIIb-O2 sp902511005	NCBI GenBank
GCA_028240935.1	d__Archaea	p__Thermoplasmatota	c__Poseidoniia	o__Poseidoniales	f__Poseidoniaceae	g__Poseidonia	s__Poseidonia sp016778305	NCBI GenBank
GCA_028241035.1	d__Archaea	p__Thermoplasmatota	c__Poseidoniia	o__Poseidoniales	f__Thalassarchaeaceae	g__MGIIb-O2	s__MGIIb-O2 sp016777225	NCBI GenBank
GCA_028242535.1	d__Archaea	p__Thermoproteota	c__Nitrososphaeria	o__Nitrososphaerales	f__Nitrosopumilaceae	g__Nitrosopelagicus	s__Nitrosopelagicus sp028242535	NCBI GenBank
GCA_028273045.1	d__Archaea	p__Thermoplasmatota	c__Poseidoniia	o__Poseidoniales	f__Thalassarchaeaceae	g__MGIIb-O2	s__MGIIb-O2 sp002494975	NCBI GenBank
GCA_028273885.1	d__Archaea	p__Thermoproteota	c__Nitrososphaeria	o__Nitrososphaerales	f__Nitrosopumilaceae	g__Nitrosopumilus	s__Nitrosopumilus sp002690535	NCBI GenBank
GCA_028274785.1	d__Archaea	p__Halobacteriota	c__Halobacteria	o__Halobacteriales	f__Haloferacaceae	g__Haloquadratum	s__Haloquadratum walsbyi	NCBI GenBank
GCA_028274825.1	d__Archaea	p__Halobacteriota	c__Halobacteria	o__Halobacteriales	f__Haloferacaceae	g__J07HR59	s__J07HR59 sp028274825	NCBI GenBank
GCA_028274865.1	d__Archaea	p__Halobacteriota	c__Halobacteria	o__Halobacteriales	f__Haloferacaceae	g__A07HB70	s__A07HB70 sp028274865	NCBI GenBank
GCA_028274885.1	d__Archaea	p__Halobacteriota	c__Halobacteria	o__Halobacteriales	f__Haloarculaceae	g__Halovenus	s__Halovenus sp028274885	NCBI GenBank
GCA_028274925.1	d__Archaea	p__Halobacteriota	c__Halobacteria	o__Halobacteriales	f__Haloarculaceae	g__Halovenus	s__Halovenus sp028274925	NCBI GenBank
GCA_028274965.1	d__Archaea	p__Halobacteriota	c__Halobacteria	o__Halobacteriales	f__Haloarculaceae	g__Natronomonas	s__Natronomonas sp028274965	NCBI GenBank
GCA_028275005.1	d__Archaea	p__Halobacteriota	c__Halobacteria	o__Halobacteriales	f__Haloarculaceae	g__Salinirussus	s__Salinirussus sp028275005	NCBI GenBank
GCA_028275025.1	d__Archaea	p__Halobacteriota	c__Halobacteria	o__Halobacteriales	f__Haloarculaceae	g__Halovenus	s__Halovenus sp028275025	NCBI GenBank
GCA_028275045.1	d__Archaea	p__Halobacteriota	c__Halobacteria	o__Halobacteriales	f__Haloferacaceae	g__Haloquadratum	s__Haloquadratum walsbyi_A	NCBI GenBank
GCA_028275055.1	d__Archaea	p__Halobacteriota	c__Halobacteria	o__Halobacteriales	f__Haloferacaceae	g__Haloplanus	s__Haloplanus sp028275055	NCBI GenBank
GCA_028275075.1	d__Archaea	p__Halobacteriota	c__Halobacteria	o__Halobacteriales	f__Haloarculaceae	g__Haloarcula	s__Haloarcula sp028275075	NCBI GenBank
GCA_028275105.1	d__Archaea	p__Halobacteriota	c__Halobacteria	o__Halobacteriales	f__Haloferacaceae	g__Halorubrum	s__Halorubrum sp028275105	NCBI GenBank
GCA_028275115.1	d__Archaea	p__Halobacteriota	c__Halobacteria	o__Halobacteriales	f__Haloarculaceae	g__Halorientalis	s__Halorientalis sp028275115	NCBI GenBank
GCA_028275145.1	d__Archaea	p__Halobacteriota	c__Halobacteria	o__Halobacteriales	f__Haloarculaceae	g__Halovenus	s__Halovenus sp028275145	NCBI GenBank
GCA_028275165.1	d__Archaea	p__Halobacteriota	c__Halobacteria	o__Halobacteriales	f__Haloferacaceae	g__Haloquadratum	s__Haloquadratum sp028275165	NCBI GenBank
GCA_028275385.1	d__Archaea	p__Thermoproteota	c__Bathyarchaeia	o__40CM-2-53-6	f__CALIRQ01	g__CALIRQ01	s__CALIRQ01 sp028275385	NCBI GenBank
GCA_028275465.1	d__Archaea	p__Hadarchaeota	c__Hadarchaeia	o__Hadarchaeales	f__WYZ-LMO6	g__WYZ-LMO6	s__WYZ-LMO6 sp004347925	NCBI GenBank
GCA_028275485.1	d__Archaea	p__Thermoproteota	c__Thermoprotei	o__Thermofilales	f__Thermofilaceae	g__JANXEW01	s__	NCBI GenBank
GCA_028275585.1	d__Archaea	p__Thermoproteota	c__Thermoprotei_A	o__Sulfolobales	f__NBVN01	g__DTCV01	s__DTCV01 sp020832985	NCBI GenBank
GCA_028275605.1	d__Archaea	p__Thermoproteota	c__Nitrososphaeria	o__Conexivisphaerales	f__Conexivisphaeraceae	g__Conexivisphaera	s__Conexivisphaera sp009903775	NCBI GenBank
GCA_028275625.1	d__Archaea	p__Thermoproteota	c__Thermoprotei	o__Thermoproteales	f__Thermocladiaceae	g__Vulcanisaeta	s__Vulcanisaeta sp022014875	NCBI GenBank
GCA_028275635.1	d__Archaea	p__Thermoproteota	c__Thermoprotei_A	o__Sulfolobales	f__Desulfurococcaceae	g__UBA285	s__UBA285 sp023269825	NCBI GenBank
GCA_028275645.1	d__Archaea	p__Thermoproteota	c__Thermoprotei	o__Thermoproteales	f__Thermocladiaceae	g__Caldivirga	s__Caldivirga sp028275645	NCBI GenBank
GCA_028275655.1	d__Archaea	p__Nanobdellota	c__Nanobdellia	o__Nanobdellales	f__Nanobdellaceae	g__Nanobdella	s__Nanobdella sp028276785	NCBI GenBank
GCA_028275705.1	d__Archaea	p__Thermoproteota	c__Thermoprotei_A	o__Sulfolobales	f__Desulfurococcaceae	g__UBA285	s__UBA285 sp028275705	NCBI GenBank
GCA_028275745.1	d__Archaea	p__Thermoproteota	c__Thermoprotei_A	o__Sulfolobales	f__Ignisphaeraceae	g__Ignisphaera	s__Ignisphaera sp028275745	NCBI GenBank
GCA_028275765.1	d__Archaea	p__Thermoproteota	c__Thermoprotei	o__Thermofilales	f__Thermofilaceae	g__Thermofilum_C	s__Thermofilum_C sp020833575	NCBI GenBank
GCA_028275775.1	d__Archaea	p__Nanobdellota	c__Nanobdellia	o__Nanobdellales	f__Nanobdellaceae	g__Nanobdella	s__Nanobdella sp028275775	NCBI GenBank
GCA_028275805.1	d__Archaea	p__Thermoproteota	c__Thermoprotei	o__Thermofilales	f__Thermofilaceae	g__Thermofilum	s__Thermofilum adornatum	NCBI GenBank
GCA_028275825.1	d__Archaea	p__Thermoproteota	c__Thermoprotei_A	o__Sulfolobales	f__Ignisphaeraceae	g__Ignisphaera	s__Ignisphaera sp028275825	NCBI GenBank
GCA_028275865.1	d__Archaea	p__Thermoproteota	c__Thermoprotei	o__Thermoproteales	f__Thermocladiaceae	g__Caldivirga	s__Caldivirga sp001663375	NCBI GenBank
GCA_028275885.1	d__Archaea	p__Nanobdellota	c__Nanobdellia	o__Nanobdellales	f__Nanobdellaceae	g__Nanobdella	s__Nanobdella sp028275885	NCBI GenBank
GCA_028275905.1	d__Archaea	p__Thermoproteota	c__Thermoprotei	o__Thermoproteales	f__Thermoproteaceae	g__Thermoproteus	s__Thermoproteus sp002077075	NCBI GenBank
GCA_028275925.1	d__Archaea	p__Thermoproteota	c__Thermoprotei	o__Thermofilales	f__Thermofilaceae	g__JANXEW01	s__JANXEW01 sp028275925	NCBI GenBank
GCA_028275945.1	d__Archaea	p__Thermoproteota	c__Thermoprotei_A	o__Sulfolobales	f__Sulfolobaceae	g__Acd1	s__Acd1 sp000389735	NCBI GenBank
GCA_028275985.1	d__Archaea	p__Thermoproteota	c__Thermoprotei_A	o__Sulfolobales	f__Desulfurococcaceae	g__Thermogladius	s__Thermogladius sp009904025	NCBI GenBank
GCA_028276005.1	d__Archaea	p__Thermoproteota	c__Thermoprotei_A	o__Sulfolobales	f__Acidilobaceae	g__Acidilobus	s__Acidilobus sp028276005	NCBI GenBank
GCA_028276025.1	d__Archaea	p__Thermoproteota	c__Thermoprotei	o__Thermoproteales	f__Thermocladiaceae	g__Vulcanisaeta	s__Vulcanisaeta sp001516765	NCBI GenBank
GCA_028276045.1	d__Archaea	p__Thermoproteota	c__Thermoprotei_A	o__Sulfolobales	f__AG1	g__WYEN01	s__WYEN01 sp009903825	NCBI GenBank
GCA_028276065.1	d__Archaea	p__Thermoproteota	c__Thermoprotei	o__Thermoproteales	f__Thermoproteaceae	g__Pyrobaculum	s__Pyrobaculum sp032249215	NCBI GenBank
GCA_028276165.1	d__Archaea	p__Thermoproteota	c__Thermoprotei_A	o__Sulfolobales	f__Acidilobaceae	g__DSZV01	s__DSZV01 sp028276165	NCBI GenBank
GCA_028276445.1	d__Archaea	p__Micrarchaeota	c__Micrarchaeia	o__Anstonellales	f__J096	g__JAADEL01	s__	NCBI GenBank
GCA_028276535.1	d__Archaea	p__Thermoproteota	c__Thermoprotei	o__Thermofilales	f__Thermofilaceae	g__JANXEW01	s__JANXEW01 sp028275925	NCBI GenBank
GCA_028276565.1	d__Archaea	p__Thermoproteota	c__Nitrososphaeria	o__Conexivisphaerales	f__Conexivisphaeraceae	g__Conexivisphaera	s__Conexivisphaera sp009903775	NCBI GenBank
GCA_028276585.1	d__Archaea	p__Nanobdellota	c__Nanobdellia	o__Nanobdellales	f__Nanobdellaceae	g__Nanobdella	s__	NCBI GenBank
GCA_028276645.1	Unclassified Archaea	Unclassified	Unclassified	Unclassified	Unclassified	Unclassified	Unclassified	NCBI GenBank
GCA_028276685.1	d__Archaea	p__Thermoproteota	c__Thermoprotei	o__Thermofilales	f__Thermofilaceae	g__Thermofilum_C	s__Thermofilum_C sp020833575	NCBI GenBank
GCA_028276695.1	d__Archaea	p__Thermoproteota	c__Thermoprotei	o__Thermofilales	f__Thermofilaceae	g__Thermofilum	s__Thermofilum adornatum	NCBI GenBank
GCA_028276725.1	d__Archaea	p__Thermoproteota	c__Thermoprotei_A	o__Sulfolobales	f__Desulfurococcaceae	g__Thermogladius	s__Thermogladius sp009904025	NCBI GenBank
GCA_028276745.1	d__Archaea	p__Thermoproteota	c__Thermoprotei	o__Thermoproteales	f__Thermocladiaceae	g__Vulcanisaeta	s__Vulcanisaeta sp001516765	NCBI GenBank
GCA_028276785.1	d__Archaea	p__Nanobdellota	c__Nanobdellia	o__Nanobdellales	f__Nanobdellaceae	g__Nanobdella	s__Nanobdella sp028276785	NCBI GenBank
GCA_028276795.1	d__Archaea	p__Thermoproteota	c__Thermoprotei_A	o__Sulfolobales	f__AG1	g__WYEN01	s__WYEN01 sp009903825	NCBI GenBank
GCA_028276825.1	d__Archaea	p__Thermoproteota	c__Thermoprotei	o__Thermoproteales	f__Thermoproteaceae	g__Thermoproteus	s__Thermoproteus sp002077075	NCBI GenBank
GCA_028276845.1	d__Archaea	p__Thermoproteota	c__Thermoprotei	o__Thermoproteales	f__Thermocladiaceae	g__Vulcanisaeta	s__Vulcanisaeta sp022014875	NCBI GenBank
GCA_028276855.1	d__Archaea	p__Nanobdellota	c__Nanobdellia	o__Nanobdellales	f__Nanobdellaceae	g__Nanobdella	s__Nanobdella stetteri_A	NCBI GenBank
GCA_028276895.1	d__Archaea	p__Thermoproteota	c__Thermoprotei_A	o__Sulfolobales	f__Sulfolobaceae	g__Acd1	s__Acd1 sp000389735	NCBI GenBank
GCA_028276925.1	d__Archaea	p__Thermoproteota	c__Thermoprotei_A	o__Sulfolobales	f__Sulfolobaceae	g__Saccharolobus	s__Saccharolobus caldissimus	NCBI GenBank
GCA_028276945.1	d__Archaea	p__Thermoproteota	c__Thermoprotei	o__Thermoproteales	f__Thermoproteaceae	g__Thermoproteus	s__Thermoproteus sp002077075	NCBI GenBank
GCA_028276965.1	d__Archaea	p__Thermoproteota	c__Thermoprotei_A	o__Sulfolobales	f__Sulfolobaceae	g__Metallosphaera	s__Metallosphaera yellowstonensis	NCBI GenBank
GCA_028276985.1	d__Archaea	p__Thermoproteota	c__Thermoprotei	o__Thermoproteales	f__Thermocladiaceae	g__Caldivirga	s__Caldivirga sp001663375	NCBI GenBank
GCA_028277005.1	d__Archaea	p__Thermoproteota	c__Thermoprotei_A	o__Sulfolobales	f__Acidilobaceae	g__Acidilobus	s__Acidilobus sp000495735	NCBI GenBank
GCA_028277025.1	d__Archaea	p__Thermoproteota	c__Thermoprotei_A	o__Sulfolobales	f__Sulfolobaceae	g__JAPYVG01	s__JAPYVG01 sp037389275	NCBI GenBank
GCA_028277045.1	d__Archaea	p__Thermoproteota	c__Thermoprotei	o__Thermoproteales	f__Thermocladiaceae	g__Vulcanisaeta	s__Vulcanisaeta sp001516765	NCBI GenBank
GCA_028277065.1	d__Archaea	p__Thermoproteota	c__Thermoprotei_A	o__Sulfolobales	f__Sulfolobaceae	g__Acd1	s__Acd1 sp000389735	NCBI GenBank
GCA_028277095.1	d__Archaea	p__Thermoproteota	c__Thermoprotei_A	o__Sulfolobales	f__Sulfolobaceae	g__Stygiolobus	s__Stygiolobus sp037389425	NCBI GenBank
GCA_028278985.1	d__Archaea	p__Thermoproteota	c__Nitrososphaeria	o__Nitrososphaerales	f__Nitrosopumilaceae	g__Nitrosopumilus	s__Nitrosopumilus sp028278985	NCBI GenBank
GCA_028279045.1	d__Archaea	p__Nanobdellota	c__Nanobdellia	o__Woesearchaeales	f__UBA10216	g__JANQSZ01	s__JANQSZ01 sp028279045	NCBI GenBank
GCA_028279545.1	d__Archaea	p__Thermoproteota	c__Nitrososphaeria	o__Nitrososphaerales	f__Nitrosopumilaceae	g__Nitrosomaritimum	s__Nitrosomaritimum sp028279545	NCBI GenBank
GCA_028279585.1	d__Archaea	p__Thermoplasmatota	c__EX4484-6	o__JANQNL01	f__JANQNL01	g__JANQNL01	s__JANQNL01 sp028279585	NCBI GenBank
GCA_028279595.1	d__Archaea	p__Thermoplasmatota	c__JAKEGO01	o__JAKEGO01	f__JAKEGO01	g__JANQNK01	s__JANQNK01 sp028279595	NCBI GenBank
GCA_028279625.1	d__Archaea	p__Thermoproteota	c__Nitrososphaeria	o__Nitrososphaerales	f__Nitrosopumilaceae	g__Nitrosopumilus	s__Nitrosopumilus sp028279625	NCBI GenBank
GCA_028279645.1	d__Archaea	p__Thermoplasmatota	c__JAKEGO01	o__JAKEGO01	f__JANQNJ01	g__JANQNJ01	s__JANQNJ01 sp028279645	NCBI GenBank
GCA_028279655.1	d__Archaea	p__Nanobdellota	c__Nanobdellia	o__Woesearchaeales	f__JACPBV01	g__JAHWHQ01	s__JAHWHQ01 sp028279655	NCBI GenBank
GCA_028279685.1	d__Archaea	p__Nanobdellota	c__Nanobdellia	o__Woesearchaeales	f__SKIA01	g__JANQNG01	s__JANQNG01 sp028279685	NCBI GenBank
GCA_028279705.1	d__Archaea	p__Aenigmatarchaeota	c__Aenigmatarchaeia	o__QMZP01	f__JAFGSV01	g__JAFGFG01	s__JAFGFG01 sp028279705	NCBI GenBank
GCA_028279725.1	d__Archaea	p__Nanobdellota	c__Nanobdellia	o__Woesearchaeales	f__JANQNQ01	g__JANQNQ01	s__JANQNQ01 sp028279725	NCBI GenBank
GCA_028279745.1	d__Archaea	p__Nanobdellota	c__Nanobdellia	o__Woesearchaeales	f__JANQNC01	g__JANQNC01	s__JANQNC01 sp028279745	NCBI GenBank
GCA_028279755.1	d__Archaea	p__Nanobdellota	c__Nanobdellia	o__Woesearchaeales	f__UBA525	g__UBA153	s__UBA153 sp028279755	NCBI GenBank
GCA_028279765.1	d__Archaea	p__Nanobdellota	c__Nanobdellia	o__Woesearchaeales	f__WJIZ01	g__JANQND01	s__JANQND01 sp028279765	NCBI GenBank
GCA_028279805.1	d__Archaea	p__Iainarchaeota	c__Iainarchaeia	o__Iainarchaeales	f__JANQMZ01	g__JANQMZ01	s__JANQMZ01 sp028279805	NCBI GenBank
GCA_028279825.1	d__Archaea	p__Aenigmatarchaeota	c__Aenigmatarchaeia	o__GW2011-AR5	f__GW2011-AR5	g__GW2011-AR5	s__GW2011-AR5 sp028279825	NCBI GenBank
GCA_028283285.1	d__Archaea	p__Thermoplasmatota	c__Poseidoniia	o__Poseidoniales	f__Thalassarchaeaceae	g__JAKUTA01	s__JAKUTA01 sp022447885	NCBI GenBank
GCA_028283325.1	d__Archaea	p__Thermoplasmatota	c__Poseidoniia	o__Poseidoniales	f__Thalassarchaeaceae	g__Thalassarchaeum	s__Thalassarchaeum betae	NCBI GenBank
GCA_028283345.1	d__Archaea	p__Thermoplasmatota	c__Poseidoniia	o__Poseidoniales	f__Poseidoniaceae	g__UBA60	s__UBA60 sp028283345	NCBI GenBank
GCA_028283385.1	d__Archaea	p__Thermoplasmatota	c__Poseidoniia	o__Poseidoniales	f__Thalassarchaeaceae	g__JAKUTA01	s__JAKUTA01 sp022447885	NCBI GenBank
GCA_028283425.1	d__Archaea	p__Thermoplasmatota	c__Poseidoniia	o__Poseidoniales	f__Thalassarchaeaceae	g__Thalassarchaeum	s__Thalassarchaeum sp002507125	NCBI GenBank
GCA_028283435.1	d__Archaea	p__Thermoplasmatota	c__Poseidoniia	o__Poseidoniales	f__Thalassarchaeaceae	g__JAKUTA01	s__JAKUTA01 sp950068635	NCBI GenBank
GCA_028283455.1	d__Archaea	p__Thermoplasmatota	c__Poseidoniia	o__Poseidoniales	f__Thalassarchaeaceae	g__UBA36	s__UBA36 sp001629255	NCBI GenBank
GCA_028283485.1	d__Archaea	p__Thermoplasmatota	c__Poseidoniia	o__Poseidoniales	f__Thalassarchaeaceae	g__Thalassarchaeum	s__Thalassarchaeum betae	NCBI GenBank
GCA_028283505.1	d__Archaea	p__Thermoplasmatota	c__Poseidoniia	o__Poseidoniales	f__Thalassarchaeaceae	g__MGIIb-O5	s__MGIIb-O5 sp028283505	NCBI GenBank
GCA_028283525.1	d__Archaea	p__Thermoplasmatota	c__Poseidoniia	o__Poseidoniales	f__Poseidoniaceae	g__MGIIa-L1	s__MGIIa-L1 sp002506025	NCBI GenBank
GCA_028283535.1	d__Archaea	p__Thermoplasmatota	c__Poseidoniia	o__Poseidoniales	f__Poseidoniaceae	g__MGIIa-K1	s__MGIIa-K1 sp002694245	NCBI GenBank
GCA_028283565.1	d__Archaea	p__Thermoplasmatota	c__Poseidoniia	o__Poseidoniales	f__Poseidoniaceae	g__Poseidonia	s__Poseidonia sp002694525	NCBI GenBank
GCA_028286225.1	d__Archaea	p__Halobacteriota	c__Methanosarcinia	o__Methanosarcinales	f__Methanocomedenaceae	g__Methanocomedens	s__Methanocomedens sp014237145	NCBI GenBank
GCA_028289805.1	d__Archaea	p__Thermoplasmatota	c__E2	o__JACPAO01	f__JAHFTW01	g__JANQNI01	s__JANQNI01 sp028289805	NCBI GenBank
GCA_028329825.1	d__Archaea	p__Halobacteriota	c__Halobacteria	o__Halobacteriales	f__Haloferacaceae	g__Halorubrum	s__Halorubrum ezzemoulense	NCBI GenBank
GCA_028329875.1	d__Archaea	p__Halobacteriota	c__Halobacteria	o__Halobacteriales	f__Haloferacaceae	g__Halorubrum	s__Halorubrum ezzemoulense	NCBI GenBank
GCA_028329965.1	d__Archaea	p__Halobacteriota	c__Halobacteria	o__Halobacteriales	f__Haloferacaceae	g__Halorubrum	s__Halorubrum ezzemoulense	NCBI GenBank
GCA_028329985.1	d__Archaea	p__Halobacteriota	c__Halobacteria	o__Halobacteriales	f__Haloferacaceae	g__Halorubrum	s__Halorubrum ezzemoulense	NCBI GenBank
GCA_028330445.1	d__Archaea	p__Halobacteriota	c__Halobacteria	o__Halobacteriales	f__Haloferacaceae	g__Halorubrum	s__Halorubrum ezzemoulense	NCBI GenBank
GCA_028330625.1	d__Archaea	p__Halobacteriota	c__Halobacteria	o__Halobacteriales	f__Haloferacaceae	g__Halorubrum	s__Halorubrum ezzemoulense	NCBI GenBank
GCA_028335865.1	d__Archaea	p__Thermoproteota	c__Nitrososphaeria	o__Nitrososphaerales	f__Nitrosopumilaceae	g__Nitrosopumilus	s__Nitrosopumilus sp028335865	NCBI GenBank
GCA_028343215.1	d__Archaea	p__Thermoproteota	c__Nitrososphaeria	o__Nitrososphaerales	f__Nitrosopumilaceae	g__Nitrosopelagicus	s__Nitrosopelagicus sp028343215	NCBI GenBank
GCA_028343435.1	d__Archaea	p__Thermoproteota	c__Nitrososphaeria	o__Nitrososphaerales	f__Nitrosopumilaceae	g__Nitrosopelagicus	s__Nitrosopelagicus sp028343435	NCBI GenBank
GCA_028343495.1	d__Archaea	p__Thermoproteota	c__Nitrososphaeria	o__Nitrososphaerales	f__Nitrosopumilaceae	g__Nitrosopelagicus	s__Nitrosopelagicus sp028345195	NCBI GenBank
GCA_028343515.1	d__Archaea	p__Thermoplasmatota	c__Poseidoniia	o__Poseidoniales	f__Thalassarchaeaceae	g__MGIIb-O1	s__MGIIb-O1 sp002497895	NCBI GenBank
GCA_028343855.1	d__Archaea	p__Thermoproteota	c__Nitrososphaeria	o__Nitrososphaerales	f__Nitrosopumilaceae	g__Nitrosopumilus	s__Nitrosopumilus sp028343855	NCBI GenBank
GCA_028344075.1	d__Archaea	p__Thermoplasmatota	c__Poseidoniia	o__Poseidoniales	f__Thalassarchaeaceae	g__MGIIb-O1	s__MGIIb-O1 sp002497895	NCBI GenBank
GCA_028344155.1	d__Archaea	p__Thermoproteota	c__Nitrososphaeria	o__Nitrososphaerales	f__Nitrosopumilaceae	g__Nitrosopelagicus	s__Nitrosopelagicus sp028344155	NCBI GenBank
GCA_028344575.1	d__Archaea	p__Thermoproteota	c__Nitrososphaeria	o__Nitrososphaerales	f__Nitrosopumilaceae	g__Nitrosopelagicus	s__Nitrosopelagicus sp028344575	NCBI GenBank
GCA_028344775.1	d__Archaea	p__Thermoproteota	c__Nitrososphaeria	o__Nitrososphaerales	f__Nitrosopumilaceae	g__Nitrosopelagicus	s__	NCBI GenBank
GCA_028345095.1	d__Archaea	p__Thermoproteota	c__Nitrososphaeria	o__Nitrososphaerales	f__Nitrosopumilaceae	g__Nitrosopelagicus	s__Nitrosopelagicus sp028345095	NCBI GenBank
GCA_028345195.1	d__Archaea	p__Thermoproteota	c__Nitrososphaeria	o__Nitrososphaerales	f__Nitrosopumilaceae	g__Nitrosopelagicus	s__Nitrosopelagicus sp028345195	NCBI GenBank
GCA_028345295.1	d__Archaea	p__Thermoproteota	c__Nitrososphaeria	o__Nitrososphaerales	f__Nitrosopumilaceae	g__Nitrosopelagicus	s__Nitrosopelagicus sp028345295	NCBI GenBank
GCA_028345415.1	d__Archaea	p__Thermoproteota	c__Nitrososphaeria	o__Nitrososphaerales	f__Nitrosopumilaceae	g__Nitrosopumilus	s__Nitrosopumilus sp002690535	NCBI GenBank
GCA_028345525.1	d__Archaea	p__Thermoplasmatota	c__Poseidoniia	o__Poseidoniales	f__Thalassarchaeaceae	g__MGIIb-O5	s__MGIIb-O5 sp002498925	NCBI GenBank
GCA_028345575.1	d__Archaea	p__Thermoproteota	c__Nitrososphaeria	o__Nitrososphaerales	f__Nitrosopumilaceae	g__Nitrosopelagicus	s__Nitrosopelagicus sp028345575	NCBI GenBank
GCA_028345675.1	d__Archaea	p__Thermoproteota	c__Nitrososphaeria	o__Nitrososphaerales	f__Nitrosopumilaceae	g__Nitrosopumilus	s__Nitrosopumilus sp002690535	NCBI GenBank
GCA_028345795.1	d__Archaea	p__Thermoproteota	c__Nitrososphaeria	o__Nitrososphaerales	f__Nitrosopumilaceae	g__Nitrosopumilus	s__Nitrosopumilus sp002690535	NCBI GenBank
GCA_028345965.1	d__Archaea	p__Thermoproteota	c__Nitrososphaeria	o__Nitrososphaerales	f__Nitrosopumilaceae	g__Nitrosopelagicus	s__Nitrosopelagicus sp028345965	NCBI GenBank
GCA_028346095.1	d__Archaea	p__Thermoproteota	c__Nitrososphaeria	o__Nitrososphaerales	f__Nitrosopumilaceae	g__Nitrosopumilus	s__Nitrosopumilus sp002690535	NCBI GenBank
GCA_028351415.1	d__Archaea	p__Thermoproteota	c__Nitrososphaeria	o__Nitrososphaerales	f__Nitrosopumilaceae	g__Nitrosopumilus	s__Nitrosopumilus sp028351415	NCBI GenBank
GCA_028353405.1	d__Archaea	p__Thermoplasmatota	c__Poseidoniia	o__Poseidoniales	f__Poseidoniaceae	g__MGIIa-L1	s__MGIIa-L1 sp028353405	NCBI GenBank
GCA_028353995.1	d__Archaea	p__Thermoproteota	c__Nitrososphaeria	o__Nitrososphaerales	f__Nitrosopumilaceae	g__Nitrosopumilus	s__Nitrosopumilus sp028343855	NCBI GenBank
GCA_028355015.1	d__Archaea	p__Thermoplasmatota	c__Poseidoniia	o__Poseidoniales	f__Thalassarchaeaceae	g__MGIIb-O2	s__MGIIb-O2 sp002494975	NCBI GenBank
GCA_028355385.1	d__Archaea	p__Thermoproteota	c__Nitrososphaeria	o__Nitrososphaerales	f__Nitrosopumilaceae	g__Nitrosopumilus	s__Nitrosopumilus sp937897875	NCBI GenBank
GCA_028355485.1	d__Archaea	p__Thermoplasmatota	c__Poseidoniia	o__Poseidoniales	f__Poseidoniaceae	g__MGIIa-L1	s__MGIIa-L1 sp000246735	NCBI GenBank
GCA_028355595.1	d__Archaea	p__Thermoplasmatota	c__Poseidoniia	o__MGIII	f__CG-Epi1	g__CG-Epi1	s__CG-Epi1 sp014240255	NCBI GenBank
GCA_028355735.1	d__Archaea	p__Thermoplasmatota	c__Poseidoniia	o__Poseidoniales	f__Thalassarchaeaceae	g__MGIIb-O2	s__MGIIb-O2 sp002498985	NCBI GenBank
GCA_028356125.1	d__Archaea	p__Thermoplasmatota	c__Poseidoniia	o__Poseidoniales	f__Poseidoniaceae	g__MGIIa-K1	s__MGIIa-K1 sp028356125	NCBI GenBank
GCA_028357635.1	d__Archaea	p__Thermoproteota	c__Nitrososphaeria	o__Nitrososphaerales	f__Nitrosopumilaceae	g__Nitrosopumilus	s__Nitrosopumilus sp002690535	NCBI GenBank
GCA_028370815.1	d__Archaea	p__Thermoproteota	c__Nitrososphaeria	o__Nitrososphaerales	f__Nitrosopumilaceae	g__Nitrosopelagicus	s__Nitrosopelagicus sp028345195	NCBI GenBank
GCA_028372725.1	d__Archaea	p__Thermoplasmatota	c__Poseidoniia	o__Poseidoniales	f__Thalassarchaeaceae	g__MGIIb-O2	s__MGIIb-O2 sp016777225	NCBI GenBank
GCA_028372785.1	d__Archaea	p__Thermoproteota	c__Nitrososphaeria	o__Nitrososphaerales	f__Nitrosopumilaceae	g__Nitrosopelagicus	s__Nitrosopelagicus sp018647405	NCBI GenBank
GCA_028376505.1	d__Archaea	p__Thermoproteota	c__Nitrososphaeria	o__Nitrososphaerales	f__Nitrosopumilaceae	g__Nitrosopumilus	s__Nitrosopumilus sp028351415	NCBI GenBank
GCA_028377265.1	d__Archaea	p__Thermoproteota	c__Nitrososphaeria	o__Nitrososphaerales	f__Nitrosopumilaceae	g__Nitrosopumilus	s__Nitrosopumilus sp937897875	NCBI GenBank
GCA_028377625.1	d__Archaea	p__Thermoproteota	c__Nitrososphaeria	o__Nitrososphaerales	f__Nitrosopumilaceae	g__Nitrosopumilus	s__Nitrosopumilus sp028377625	NCBI GenBank
GCA_028383545.1	d__Archaea	p__Thermoplasmatota	c__Poseidoniia	o__Poseidoniales	f__Thalassarchaeaceae	g__MGIIb-O3	s__MGIIb-O3 sp002503285	NCBI GenBank
GCA_028384705.1	d__Archaea	p__Thermoproteota	c__Nitrososphaeria	o__Nitrososphaerales	f__Nitrosopumilaceae	g__Nitrosopumilus	s__Nitrosopumilus sp028335865	NCBI GenBank
GCA_028385045.1	Unclassified Archaea	Unclassified	Unclassified	Unclassified	Unclassified	Unclassified	Unclassified	NCBI GenBank
GCA_028411295.1	d__Archaea	p__Thermoplasmatota	c__Poseidoniia	o__Poseidoniales	f__Poseidoniaceae	g__MGIIa-L1	s__MGIIa-L1 sp002506275	NCBI GenBank
GCA_028413265.1	d__Archaea	p__Thermoproteota	c__Nitrososphaeria	o__Nitrososphaerales	f__Nitrosopumilaceae	g__Nitrosopumilus	s__Nitrosopumilus sp937897875	NCBI GenBank
GCA_028413505.1	d__Archaea	p__Thermoplasmatota	c__Poseidoniia	o__Poseidoniales	f__Thalassarchaeaceae	g__MGIIb-O2	s__MGIIb-O2 sp016777225	NCBI GenBank
GCA_028414355.1	d__Archaea	p__Thermoplasmatota	c__Poseidoniia	o__Poseidoniales	f__Thalassarchaeaceae	g__MGIIb-O2	s__MGIIb-O2 sp902511005	NCBI GenBank
GCA_028439605.1	d__Archaea	p__Thermoproteota	c__Nitrososphaeria	o__Nitrososphaerales	f__Nitrosopumilaceae	g__Nitrosopumilus	s__Nitrosopumilus limneticus	NCBI GenBank
GCA_028439625.1	d__Archaea	p__Thermoproteota	c__Nitrososphaeria	o__Nitrososphaerales	f__Nitrosopumilaceae	g__Nitrosopumilus	s__Nitrosopumilus limneticus	NCBI GenBank
GCA_028439635.1	d__Archaea	p__Thermoproteota	c__Nitrososphaeria	o__Nitrososphaerales	f__Nitrosopumilaceae	g__Nitrosopumilus	s__Nitrosopumilus limneticus	NCBI GenBank
GCA_028439655.1	d__Archaea	p__Thermoproteota	c__Nitrososphaeria	o__Nitrososphaerales	f__Nitrosopumilaceae	g__Nitrosopumilus	s__Nitrosopumilus limneticus	NCBI GenBank
GCA_028439665.1	d__Archaea	p__Thermoproteota	c__Nitrososphaeria	o__Nitrososphaerales	f__Nitrosopumilaceae	g__Nitrosopumilus	s__Nitrosopumilus limneticus	NCBI GenBank
GCA_028439705.1	d__Archaea	p__Thermoproteota	c__Nitrososphaeria	o__Nitrososphaerales	f__Nitrosopumilaceae	g__Nitrosopumilus	s__Nitrosopumilus limneticus	NCBI GenBank
GCA_028439725.1	d__Archaea	p__Thermoproteota	c__Nitrososphaeria	o__Nitrososphaerales	f__Nitrosopumilaceae	g__Nitrosopumilus	s__Nitrosopumilus limneticus	NCBI GenBank
GCA_028439735.1	d__Archaea	p__Thermoproteota	c__Nitrososphaeria	o__Nitrososphaerales	f__Nitrosopumilaceae	g__Nitrosopumilus	s__Nitrosopumilus limneticus	NCBI GenBank
GCA_028439745.1	d__Archaea	p__Thermoproteota	c__Nitrososphaeria	o__Nitrososphaerales	f__Nitrosopumilaceae	g__Nitrosopumilus	s__Nitrosopumilus limneticus	NCBI GenBank
GCA_028439755.1	d__Archaea	p__Thermoproteota	c__Nitrososphaeria	o__Nitrososphaerales	f__Nitrosopumilaceae	g__Nitrosopumilus	s__Nitrosopumilus sp014384445	NCBI GenBank
GCA_028439805.1	d__Archaea	p__Thermoproteota	c__Nitrososphaeria	o__Nitrososphaerales	f__Nitrosopumilaceae	g__Nitrosopumilus	s__Nitrosopumilus sp028439805	NCBI GenBank
GCA_028439825.1	d__Archaea	p__Thermoproteota	c__Nitrososphaeria	o__Nitrososphaerales	f__Nitrosopumilaceae	g__Nitrosopumilus	s__Nitrosopumilus sp014384445	NCBI GenBank
GCA_028448965.1	d__Archaea	p__Thermoproteota	c__Nitrososphaeria	o__Nitrososphaerales	f__Nitrosopumilaceae	g__Nitrosopumilus	s__Nitrosopumilus sp028448965	NCBI GenBank
GCA_028471785.1	d__Archaea	p__Methanobacteriota_B	c__Thermococci	o__Thermococcales	f__Thermococcaceae	g__Thermococcus	s__Thermococcus kodakarensis	NCBI GenBank
GCA_028472005.1	d__Archaea	p__Thermoproteota	c__Thermoprotei_A	o__Sulfolobales	f__Sulfolobaceae	g__Saccharolobus	s__Saccharolobus islandicus	NCBI GenBank
GCA_028472365.1	d__Archaea	p__Thermoproteota	c__Thermoprotei_A	o__Sulfolobales	f__Sulfolobaceae	g__Sulfolobus	s__Sulfolobus acidocaldarius	NCBI GenBank
GCA_028561875.1	d__Archaea	p__Thermoplasmatota	c__Thermoplasmata	o__Methanomassiliicoccales	f__Methanomethylophilaceae	g__Methanomethylophilus	s__Methanomethylophilus sp028561875	NCBI GenBank
GCA_028571425.1	d__Archaea	p__Halobacteriota	c__Methanosarcinia	o__Methanosarcinales	f__Methanosarcinaceae	g__DQIP01	s__DQIP01 sp030611265	NCBI GenBank
GCA_028571495.1	d__Archaea	p__Halobacteriota	c__Syntropharchaeia	o__Alkanophagales	f__Methanospirareceae	g__QEXZ01	s__QEXZ01 sp030612405	NCBI GenBank
GCA_028571565.1	d__Archaea	p__Halobacteriota	c__Syntropharchaeia	o__Alkanophagales	f__Methanospirareceae	g__JACGMN01	s__JACGMN01 sp030611045	NCBI GenBank
GCA_028571585.1	d__Archaea	p__Halobacteriota	c__Methanosarcinia	o__Methanosarcinales	f__Methanogasteraceae	g__Methanogaster_A	s__	NCBI GenBank
GCA_028571765.1	d__Archaea	p__Halobacteriota	c__Methanosarcinia	o__Methanosarcinales	f__Methanogasteraceae	g__Methanogaster_A	s__Methanogaster_A sp030606635	NCBI GenBank
GCA_028571925.1	d__Archaea	p__Halobacteriota	c__Methanosarcinia	o__Methanosarcinales	f__Methanocomedenaceae	g__Methanocomedens	s__	NCBI GenBank
GCA_028571965.1	d__Archaea	p__Halobacteriota	c__Methanosarcinia	o__Methanosarcinales	f__Methanocomedenaceae	g__Methanomarinus	s__Methanomarinus sp002926195	NCBI GenBank
GCA_028572005.1	d__Archaea	p__Halobacteriota	c__Methanosarcinia	o__Methanosarcinales	f__Methanocomedenaceae	g__QBUR01	s__QBUR01 sp030614485	NCBI GenBank
GCA_028572065.1	d__Archaea	p__Halobacteriota	c__Syntropharchaeia	o__Alkanophagales	f__Methanospirareceae	g__QENJ01	s__QENJ01 sp028572065	NCBI GenBank
GCA_028572115.1	d__Archaea	p__Halobacteriota	c__Methanosarcinia	o__Methanosarcinales	f__Methanocomedenaceae	g__Methanocomedens	s__Methanocomedens sp030600695	NCBI GenBank
GCA_028580845.1	d__Archaea	p__Thermoproteota	c__Nitrososphaeria	o__Nitrososphaerales	f__Nitrosopumilaceae	g__Nitrosotenuis	s__Nitrosotenuis cloacae_A	NCBI GenBank
GCA_028580875.1	d__Archaea	p__Thermoproteota	c__Nitrososphaeria	o__Nitrososphaerales	f__Nitrosopumilaceae	g__Nitrosotalea	s__Nitrosotalea sp028580875	NCBI GenBank
GCA_028617175.1	d__Archaea	p__Halobacteriota	c__Halobacteria	o__Halobacteriales	f__Halococcaceae	g__Halococcus	s__Halococcus salifodinae	NCBI GenBank
GCA_028658645.1	d__Archaea	p__Halobacteriota	c__Halobacteria	o__Halobacteriales	f__Haloarculaceae	g__Haloarcula	s__Haloarcula hispanica	NCBI GenBank
GCA_028678475.1	d__Archaea	p__Halobacteriota	c__Methanomicrobia	o__Methanomicrobiales	f__JACTUA01	g__JAJRCY01	s__JAJRCY01 sp028678555	NCBI GenBank
GCA_028678505.1	d__Archaea	p__Halobacteriota	c__Methanomicrobia	o__Methanomicrobiales	f__JACTUA01	g__JAJRCY01	s__JAJRCY01 sp028678555	NCBI GenBank
GCA_028678555.1	d__Archaea	p__Halobacteriota	c__Methanomicrobia	o__Methanomicrobiales	f__JACTUA01	g__JAJRCY01	s__JAJRCY01 sp028678555	NCBI GenBank
GCA_028678575.1	d__Archaea	p__Halobacteriota	c__Methanomicrobia	o__Methanomicrobiales	f__JACTUA01	g__JAJRCY01	s__JAJRCY01 sp028678555	NCBI GenBank
GCA_028678605.1	d__Archaea	p__Halobacteriota	c__Methanomicrobia	o__Methanomicrobiales	f__JACTUA01	g__JAJRCY01	s__	NCBI GenBank
GCA_028678635.1	d__Archaea	p__Halobacteriota	c__Methanomicrobia	o__Methanomicrobiales	f__JACTUA01	g__JAJRCY01	s__	NCBI GenBank
GCA_028678645.1	d__Archaea	p__Halobacteriota	c__Methanomicrobia	o__Methanomicrobiales	f__JACTUA01	g__JAJRCY01	s__	NCBI GenBank
GCA_028678665.1	d__Archaea	p__Halobacteriota	c__Methanomicrobia	o__Methanomicrobiales	f__JACTUA01	g__JAJRCY01	s__JAJRCY01 sp028678665	NCBI GenBank
GCA_028678695.1	d__Archaea	p__Halobacteriota	c__Methanomicrobia	o__Methanomicrobiales	f__JACTUA01	g__JAJRCY01	s__JAJRCY01 sp028678715	NCBI GenBank
GCA_028678715.1	d__Archaea	p__Halobacteriota	c__Methanomicrobia	o__Methanomicrobiales	f__JACTUA01	g__JAJRCY01	s__JAJRCY01 sp028678715	NCBI GenBank
GCA_028678735.1	d__Archaea	p__Halobacteriota	c__Methanomicrobia	o__Methanomicrobiales	f__JACTUA01	g__JACTUA01	s__	NCBI GenBank
GCA_028678765.1	d__Archaea	p__Halobacteriota	c__Methanomicrobia	o__Methanomicrobiales	f__JACTUA01	g__JACTUA01	s__	NCBI GenBank
GCA_028678805.1	d__Archaea	p__Halobacteriota	c__Methanomicrobia	o__Methanomicrobiales	f__JACTUA01	g__JACTUA01	s__	NCBI GenBank
GCA_028678815.1	d__Archaea	p__Halobacteriota	c__Methanomicrobia	o__Methanomicrobiales	f__JACTUA01	g__JACTUA01	s__JACTUA01 sp028678815	NCBI GenBank
GCA_028678865.1	d__Archaea	p__Halobacteriota	c__Methanomicrobia	o__Methanomicrobiales	f__JACTUA01	g__JAJRCM01	s__	NCBI GenBank
GCA_028678885.1	d__Archaea	p__Halobacteriota	c__Methanomicrobia	o__Methanomicrobiales	f__JACTUA01	g__JAJRCM01	s__JAJRCM01 sp028678885	NCBI GenBank
GCA_028678905.1	d__Archaea	p__Halobacteriota	c__Methanomicrobia	o__Methanomicrobiales	f__JACTUA01	g__JAJRCM01	s__JAJRCM01 sp028678905	NCBI GenBank
GCA_028678955.1	d__Archaea	p__Halobacteriota	c__Methanomicrobia	o__Methanomicrobiales	f__Methanospirillaceae	g__Methanoregula	s__	NCBI GenBank
GCA_028678965.1	d__Archaea	p__Halobacteriota	c__Methanomicrobia	o__Methanomicrobiales	f__JACTUA01	g__JAJRCM01	s__JAJRCM01 sp028678965	NCBI GenBank
GCA_028678975.1	d__Archaea	p__Halobacteriota	c__Methanomicrobia	o__Methanomicrobiales	f__Methanospirillaceae	g__Methanoregula	s__	NCBI GenBank
GCA_028679035.1	d__Archaea	p__Halobacteriota	c__Methanomicrobia	o__Methanomicrobiales	f__JACTUA01	g__JAJRCL01	s__JAJRCL01 sp028679035	NCBI GenBank
GCA_028679055.1	d__Archaea	p__Halobacteriota	c__Methanomicrobia	o__Methanomicrobiales	f__Methanospirillaceae	g__Methanoregula	s__	NCBI GenBank
GCA_028679075.1	d__Archaea	p__Halobacteriota	c__Methanomicrobia	o__Methanomicrobiales	f__Methanospirillaceae	g__Methanoregula	s__Methanoregula sp028679075	NCBI GenBank
GCA_028679125.1	d__Archaea	p__Halobacteriota	c__Methanomicrobia	o__Methanomicrobiales	f__Methanospirillaceae	g__Methanoregula	s__Methanoregula sp028679125	NCBI GenBank
GCA_028679175.1	d__Archaea	p__Halobacteriota	c__Methanomicrobia	o__Methanomicrobiales	f__Methanospirillaceae	g__Methanoregula	s__	NCBI GenBank
GCA_028679185.1	d__Archaea	p__Halobacteriota	c__Methanomicrobia	o__Methanomicrobiales	f__Methanospirillaceae	g__Methanoregula	s__Methanoregula sp028679185	NCBI GenBank
GCA_028679215.1	d__Archaea	p__Halobacteriota	c__Methanomicrobia	o__Methanomicrobiales	f__Methanospirillaceae	g__Methanoregula	s__Methanoregula sp030919125	NCBI GenBank
GCA_028679255.1	d__Archaea	p__Halobacteriota	c__Methanomicrobia	o__Methanomicrobiales	f__Methanospirillaceae	g__Methanoregula	s__	NCBI GenBank
GCA_028679275.1	d__Archaea	p__Halobacteriota	c__Methanomicrobia	o__Methanomicrobiales	f__Methanospirillaceae	g__UBA9949	s__UBA9949 sp028679275	NCBI GenBank
GCA_028679295.1	d__Archaea	p__Halobacteriota	c__Methanomicrobia	o__Methanomicrobiales	f__Methanospirillaceae	g__UBA9949	s__	NCBI GenBank
GCA_028679315.1	d__Archaea	p__Halobacteriota	c__Methanomicrobia	o__Methanomicrobiales	f__Methanospirillaceae	g__UBA9949	s__UBA9949 sp028679315	NCBI GenBank
GCA_028679325.1	d__Archaea	p__Halobacteriota	c__Methanomicrobia	o__Methanomicrobiales	f__Methanospirillaceae	g__UBA9949	s__UBA9949 sp028679325	NCBI GenBank
GCA_028679365.1	d__Archaea	p__Halobacteriota	c__Methanomicrobia	o__Methanomicrobiales	f__Methanospirillaceae	g__Methanolinea_A	s__	NCBI GenBank
GCA_028679405.1	d__Archaea	p__Halobacteriota	c__Methanomicrobia	o__Methanomicrobiales	f__Methanospirillaceae	g__JAJRBP01	s__JAJRBP01 sp028679405	NCBI GenBank
GCA_028679455.1	d__Archaea	p__Halobacteriota	c__Methanomicrobia	o__Methanomicrobiales	f__Methanospirillaceae	g__Methanospirillum	s__Methanospirillum sp028679455	NCBI GenBank
GCA_028679485.1	d__Archaea	p__Halobacteriota	c__Methanomicrobia	o__Methanomicrobiales	f__Methanospirillaceae	g__Methanospirillum	s__Methanospirillum sp028679485	NCBI GenBank
GCA_028679495.1	d__Archaea	p__Halobacteriota	c__Bog-38	o__Bog-38	f__Bog-38	g__Bog-38	s__Bog-38 sp028679495	NCBI GenBank
GCA_028679545.1	d__Archaea	p__Halobacteriota	c__Methanosarcinia	o__Methanotrichales	f__Methanotrichaceae	g__Methanothrix	s__Methanothrix sp002256595	NCBI GenBank
GCA_028679575.1	d__Archaea	p__Halobacteriota	c__Methanosarcinia	o__Methanotrichales	f__Methanotrichaceae	g__Methanothrix	s__Methanothrix sp002256595	NCBI GenBank
GCA_028679595.1	d__Archaea	p__Halobacteriota	c__Methanosarcinia	o__Methanotrichales	f__Methanotrichaceae	g__Methanothrix	s__Methanothrix sp002256595	NCBI GenBank
GCA_028679635.1	d__Archaea	p__Halobacteriota	c__Methanosarcinia	o__Methanotrichales	f__Methanotrichaceae	g__Methanothrix	s__Methanothrix sp002256595	NCBI GenBank
GCA_028679675.1	d__Archaea	p__Halobacteriota	c__Methanosarcinia	o__Methanotrichales	f__Methanotrichaceae	g__Methanothrix	s__Methanothrix sp002256595	NCBI GenBank
GCA_028679705.1	d__Archaea	p__Halobacteriota	c__Methanosarcinia	o__Methanotrichales	f__Methanotrichaceae	g__Methanothrix	s__Methanothrix sp002256595	NCBI GenBank
GCA_028679735.1	d__Archaea	p__Halobacteriota	c__Methanosarcinia	o__Methanotrichales	f__Methanotrichaceae	g__Methanothrix	s__Methanothrix sp002256595	NCBI GenBank
GCA_028679775.1	d__Archaea	p__Halobacteriota	c__Methanosarcinia	o__Methanotrichales	f__Methanotrichaceae	g__Methanothrix	s__Methanothrix sp028679775	NCBI GenBank
GCA_028679795.1	d__Archaea	p__Halobacteriota	c__Methanosarcinia	o__Methanotrichales	f__Methanotrichaceae	g__Methanothrix	s__	NCBI GenBank
GCA_028679835.1	d__Archaea	p__Halobacteriota	c__Methanosarcinia	o__Methanotrichales	f__Methanotrichaceae	g__JALHSR01	s__	NCBI GenBank
GCA_028679855.1	d__Archaea	p__Halobacteriota	c__Methanosarcinia	o__Methanosarcinales	f__Methanoperedenaceae	g__Methanoperedens	s__Methanoperedens sp028679855	NCBI GenBank
GCA_028679875.1	d__Archaea	p__Halobacteriota	c__Methanosarcinia	o__Methanotrichales	f__Methanotrichaceae	g__Methanothrix	s__	NCBI GenBank
GCA_028679905.1	d__Archaea	p__Thermoplasmatota	c__Thermoplasmata	o__Methanomassiliicoccales	f__UBA472	g__FEN-33	s__	NCBI GenBank
GCA_028679975.1	d__Archaea	p__Thermoplasmatota	c__Thermoplasmata	o__Methanomassiliicoccales	f__JACIVX01	g__JAJRAG01	s__	NCBI GenBank
GCA_028679985.1	d__Archaea	p__Thermoplasmatota	c__Thermoplasmata	o__Methanomassiliicoccales	f__JACIVX01	g__JAJRAG01	s__JAJRAG01 sp028679985	NCBI GenBank
GCA_028681315.1	d__Archaea	p__Halobacteriota	c__Methanomicrobia	o__Methanomicrobiales	f__Methanocorpusculaceae	g__Methanocorpusculum	s__Methanocorpusculum parvum	NCBI GenBank
GCA_028681455.1	d__Archaea	p__Halobacteriota	c__Methanomicrobia	o__Methanomicrobiales	f__Methanoculleaceae	g__Methanoculleus	s__Methanoculleus sp002506585	NCBI GenBank
GCA_028682835.1	d__Archaea	p__Halobacteriota	c__Methanosarcinia	o__Methanotrichales	f__Methanotrichaceae	g__Methanothrix	s__	NCBI GenBank
GCA_028682845.1	d__Archaea	p__Halobacteriota	c__Methanosarcinia	o__Methanotrichales	f__Methanotrichaceae	g__Methanothrix	s__Methanothrix sp028682845	NCBI GenBank
GCA_028682875.1	d__Archaea	p__Halobacteriota	c__Methanosarcinia	o__Methanotrichales	f__Methanotrichaceae	g__JALHSR01	s__	NCBI GenBank
GCA_028682895.1	d__Archaea	p__Thermoplasmatota	c__Thermoplasmata	o__Methanomassiliicoccales	f__UBA472	g__UBA472	s__UBA472 sp028682895	NCBI GenBank
GCA_028682915.1	d__Archaea	p__Thermoplasmatota	c__Thermoplasmata	o__Methanomassiliicoccales	f__UBA472	g__JAJRAN01	s__JAJRAN01 sp028682915	NCBI GenBank
GCA_028682925.1	d__Archaea	p__Thermoplasmatota	c__Thermoplasmata	o__Methanomassiliicoccales	f__JACIVX01	g__JAJRAG01	s__JAJRAG01 sp028682925	NCBI GenBank
GCA_028682955.1	d__Archaea	p__Methanobacteriota	c__Methanobacteria	o__Methanobacteriales	f__Methanobacteriaceae	g__Methanobacterium	s__	NCBI GenBank
GCA_028682985.1	d__Archaea	p__Methanobacteriota	c__Methanobacteria	o__Methanobacteriales	f__Methanobacteriaceae	g__Methanobacterium_A	s__Methanobacterium_A sp028682985	NCBI GenBank
GCA_028683015.1	d__Archaea	p__Thermoproteota	c__Methanomethylicia	o__Methanomethylicales	f__Methanomethylicaceae	g__VGLU01	s__	NCBI GenBank
GCA_028683025.1	d__Archaea	p__Thermoproteota	c__Methanomethylicia	o__Methanomethylicales	f__Methanomethylicaceae	g__Methanomethylicus	s__Methanomethylicus sp028683025	NCBI GenBank
GCA_028683055.1	d__Archaea	p__Asgardarchaeota	c__Lokiarchaeia	o__Helarchaeales	f__HEL-GB-A	g__DATKTP01	s__	NCBI GenBank
GCA_028683675.1	d__Archaea	p__Halobacteriota	c__Methanosarcinia	o__Methanosarcinales	f__Methanosarcinaceae	g__Methanosarcina	s__Methanosarcina sp002509325	NCBI GenBank
GCA_028684385.1	d__Archaea	p__Thermoplasmatota	c__Thermoplasmata	o__Methanomassiliicoccales	f__Methanomethylophilaceae	g__VadinCA11	s__VadinCA11 sp002498365	NCBI GenBank
GCA_028684695.1	d__Archaea	p__Halobacteriota	c__Methanosarcinia	o__Methanosarcinales	f__Methanosarcinaceae	g__JAQVBP01	s__JAQVBP01 sp028684695	NCBI GenBank
GCA_028684795.1	d__Archaea	p__Nanobdellota	c__Nanobdellia	o__Pacearchaeales	f__GW2011-AR1	g__JAGVXH01	s__JAGVXH01 sp023397215	NCBI GenBank
GCA_028684995.1	d__Archaea	p__Halobacteriota	c__Methanomicrobia	o__Methanomicrobiales	f__Methanoculleaceae	g__Methanoculleus	s__Methanoculleus sp002508705	NCBI GenBank
GCA_028685055.1	d__Archaea	p__Halobacteriota	c__Methanomicrobia	o__Methanomicrobiales	f__Methanocorpusculaceae	g__Methanocorpusculum	s__Methanocorpusculum sp002506085	NCBI GenBank
GCA_028685115.1	d__Archaea	p__Iainarchaeota	c__Iainarchaeia	o__CSSED10-239	f__CSSED10-239	g__Forterrea	s__Forterrea sp023230325	NCBI GenBank
GCA_028685545.1	d__Archaea	p__Thermoplasmatota	c__Thermoplasmata	o__Methanomassiliicoccales	f__Methanomethylophilaceae	g__RumEn-M2	s__RumEn-M2 sp001421175	NCBI GenBank
GCA_028685635.1	d__Archaea	p__Iainarchaeota	c__Iainarchaeia	o__Iainarchaeales	f__JAAZKV01	g__JAAZKV01	s__JAAZKV01 sp028701835	NCBI GenBank
GCA_028686525.1	d__Archaea	p__Halobacteriota	c__Methanosarcinia	o__Methanosarcinales	f__Methanosarcinaceae	g__Methanosarcina	s__Methanosarcina sp002499445	NCBI GenBank
GCA_028686715.1	d__Archaea	p__Thermoplasmatota	c__Thermoplasmata	o__Methanomassiliicoccales	f__Methanomethylophilaceae	g__Methanomethylophilus	s__Methanomethylophilus sp002495325	NCBI GenBank
GCA_028686775.1	d__Archaea	p__Halobacteriota	c__Methanosarcinia	o__Methanotrichales	f__Methanotrichaceae	g__Methanocrinis	s__Methanocrinis harundinacea_D	NCBI GenBank
GCA_028686815.1	d__Archaea	p__Methanobacteriota	c__Methanobacteria	o__Methanobacteriales	f__Methanobacteriaceae	g__UBA412	s__UBA412 sp002495685	NCBI GenBank
GCA_028686985.1	d__Archaea	p__Micrarchaeota	c__Micrarchaeia	o__Anstonellales	f__Bilamarchaeaceae	g__CAIXOA01	s__CAIXOA01 sp028686985	NCBI GenBank
GCA_028687135.1	d__Archaea	p__Halobacteriota	c__UBA148	o__UBA148	f__UBA148	g__UBA148	s__UBA148 sp028715985	NCBI GenBank
GCA_028687195.1	d__Archaea	p__Nanobdellota	c__Nanobdellia	o__Tiddalikarchaeales	f__Tiddalikarchaeaceae	g__JAQTTT01	s__JAQTTT01 sp028710615	NCBI GenBank
GCA_028687835.1	d__Archaea	p__Halobacteriota	c__Methanomicrobia	o__Methanomicrobiales	f__Methanoculleaceae	g__Methanoculleus	s__Methanoculleus sp002506585	NCBI GenBank
GCA_028688035.1	d__Archaea	p__Halobacteriota	c__Methanomicrobia	o__Methanomicrobiales	f__Methanocorpusculaceae	g__Methanocorpusculum	s__Methanocorpusculum parvum	NCBI GenBank
GCA_028688175.1	d__Archaea	p__Halobacteriota	c__Methanosarcinia	o__Methanotrichales	f__Methanotrichaceae	g__Methanothrix	s__Methanothrix sp028688175	NCBI GenBank
GCA_028688335.1	d__Archaea	p__Halobacteriota	c__UBA148	o__UBA148	f__UBA148	g__UBA148	s__UBA148 sp028715545	NCBI GenBank
GCA_028688365.1	d__Archaea	p__Thermoplasmatota	c__Thermoplasmata	o__Methanomassiliicoccales	f__Methanomethylophilaceae	g__RumEn-M2	s__RumEn-M2 sp001421175	NCBI GenBank
GCA_028688535.1	d__Archaea	p__Halobacteriota	c__Methanosarcinia	o__Methanotrichales	f__Methanotrichaceae	g__Methanothrix	s__Methanothrix sp028688535	NCBI GenBank
GCA_028689445.1	d__Archaea	p__Thermoplasmatota	c__Thermoplasmata	o__Methanomassiliicoccales	f__Methanomethylophilaceae	g__VadinCA11	s__VadinCA11 sp002498365	NCBI GenBank
GCA_028690255.1	d__Archaea	p__Halobacteriota	c__Methanosarcinia	o__Methanosarcinales	f__Methanosarcinaceae	g__JAQVBP01	s__JAQVBP01 sp028690255	NCBI GenBank
GCA_028690335.1	d__Archaea	p__Halobacteriota	c__Methanomicrobia	o__Methanomicrobiales	f__Methanocorpusculaceae	g__Methanocorpusculum	s__Methanocorpusculum parvum	NCBI GenBank
GCA_028690625.1	d__Archaea	p__Halobacteriota	c__Methanomicrobia	o__Methanomicrobiales	f__Methanoculleaceae	g__Methanoculleus	s__Methanoculleus horonobensis	NCBI GenBank
GCA_028690725.1	d__Archaea	p__Iainarchaeota	c__Iainarchaeia	o__Iainarchaeales	f__JAAZKV01	g__JABIDZ01	s__JABIDZ01 sp028690725	NCBI GenBank
GCA_028690775.1	d__Archaea	p__Iainarchaeota	c__Iainarchaeia	o__Iainarchaeales	f__JAAZKV01	g__JAAZKV01	s__JAAZKV01 sp028701835	NCBI GenBank
GCA_028690835.1	d__Archaea	p__Halobacteriota	c__Methanomicrobia	o__Methanomicrobiales	f__Methanospirillaceae	g__SD8	s__SD8 sp018432765	NCBI GenBank
GCA_028690975.1	d__Archaea	p__Halobacteriota	c__Methanomicrobia	o__Methanomicrobiales	f__Methanospirillaceae	g__Methanoregula	s__Methanoregula sp028711405	NCBI GenBank
GCA_028691265.1	d__Archaea	p__Halobacteriota	c__Methanomicrobia	o__Methanomicrobiales	f__Methanofollaceae	g__Methanofollis	s__Methanofollis liminatans	NCBI GenBank
GCA_028691435.1	d__Archaea	p__Iainarchaeota	c__Iainarchaeia	o__Iainarchaeales	f__JAAZKV01	g__JABIDZ01	s__JABIDZ01 sp028691435	NCBI GenBank
GCA_028691645.1	d__Archaea	p__Thermoplasmatota	c__Thermoplasmata	o__Methanomassiliicoccales	f__Methanomethylophilaceae	g__RumEn-M2	s__RumEn-M2 sp001421175	NCBI GenBank
GCA_028691725.1	d__Archaea	p__Iainarchaeota	c__Iainarchaeia	o__CSSED10-239	f__CSSED10-239	g__Forterrea	s__Forterrea sp028700115	NCBI GenBank
GCA_028691765.1	d__Archaea	p__Nanobdellota	c__Nanobdellia	o__Woesearchaeales	f__SKGA01	g__JAQUYS01	s__JAQUYS01 sp028691765	NCBI GenBank
GCA_028692305.1	d__Archaea	p__Halobacteriota	c__Methanomicrobia	o__Methanomicrobiales	f__Methanoculleaceae	g__Methanoculleus	s__Methanoculleus sp002506585	NCBI GenBank
GCA_028692325.1	d__Archaea	p__Thermoplasmatota	c__Thermoplasmata	o__Methanomassiliicoccales	f__Methanomethylophilaceae	g__Methanomethylophilus	s__Methanomethylophilus sp002495325	NCBI GenBank
GCA_028692575.1	d__Archaea	p__Halobacteriota	c__UBA148	o__UBA148	f__UBA148	g__UBA148	s__UBA148 sp028715985	NCBI GenBank
GCA_028692935.1	d__Archaea	p__Halobacteriota	c__Methanosarcinia	o__Methanosarcinales	f__Methanosarcinaceae	g__Methanosarcina	s__Methanosarcina sp002499445	NCBI GenBank
GCA_028693135.1	d__Archaea	p__Halobacteriota	c__Methanosarcinia	o__Methanosarcinales	f__Methanosarcinaceae	g__Methanosarcina	s__Methanosarcina sp028693135	NCBI GenBank
GCA_028693315.1	d__Archaea	p__Halobacteriota	c__Methanomicrobia	o__Methanomicrobiales	f__Methanocorpusculaceae	g__Methanocorpusculum	s__Methanocorpusculum sp002506085	NCBI GenBank
GCA_028693335.1	d__Archaea	p__Iainarchaeota	c__Iainarchaeia	o__CSSED10-239	f__CSSED10-239	g__JAKQTP01	s__JAKQTP01 sp028693335	NCBI GenBank
GCA_028693395.1	d__Archaea	p__Nanobdellota	c__Nanobdellia	o__Woesearchaeales	f__JAQUVJ01	g__JAQUVJ01	s__JAQUVJ01 sp028693395	NCBI GenBank
GCA_028693595.1	d__Archaea	p__Thermoplasmatota	c__Thermoplasmata	o__Methanomassiliicoccales	f__Methanomethylophilaceae	g__VadinCA11	s__VadinCA11 sp002498365	NCBI GenBank
GCA_028693735.1	d__Archaea	p__Halobacteriota	c__Methanomicrobia	o__Methanomicrobiales	f__Methanoculleaceae	g__Methanoculleus	s__Methanoculleus bourgensis	NCBI GenBank
GCA_028693795.1	d__Archaea	p__Thermoplasmatota	c__Thermoplasmata	o__Methanomassiliicoccales	f__Methanomethylophilaceae	g__JALNYB01	s__JALNYB01 sp023230065	NCBI GenBank
GCA_028694055.1	d__Archaea	p__Thermoplasmatota	c__Thermoplasmata	o__Methanomassiliicoccales	f__Methanomethylophilaceae	g__JAQUUA01	s__JAQUUA01 sp028694055	NCBI GenBank
GCA_028694195.1	d__Archaea	p__Halobacteriota	c__Methanomicrobia	o__Methanomicrobiales	f__Methanomicrobiaceae	g__Methanomicrobium	s__Methanomicrobium sp023396365	NCBI GenBank
GCA_028694205.1	d__Archaea	p__Methanobacteriota	c__Methanobacteria	o__Methanobacteriales	f__Methanobacteriaceae	g__UBA412	s__UBA412 sp002495685	NCBI GenBank
GCA_028694255.1	d__Archaea	p__Halobacteriota	c__UBA148	o__UBA148	f__UBA148	g__UBA148	s__UBA148 sp028715545	NCBI GenBank
GCA_028694635.1	d__Archaea	p__Methanobacteriota	c__Methanobacteria	o__Methanobacteriales	f__DSM-23052	g__Methanothermobacter_A	s__Methanothermobacter_A tenebrarum	NCBI GenBank
GCA_028695075.1	d__Archaea	p__Thermoplasmatota	c__E2	o__UBA202	f__DSCA01	g__DSCA01	s__DSCA01 sp011049295	NCBI GenBank
GCA_028695655.1	d__Archaea	p__Halobacteriota	c__Methanosarcinia	o__Methanotrichales	f__Methanotrichaceae	g__Methanothrix	s__Methanothrix soehngenii	NCBI GenBank
GCA_028695755.1	d__Archaea	p__Halobacteriota	c__Methanosarcinia	o__Methanotrichales	f__Methanotrichaceae	g__Methanocrinis	s__Methanocrinis sp001602645	NCBI GenBank
GCA_028695895.1	d__Archaea	p__Halobacteriota	c__Methanomicrobia	o__Methanomicrobiales	f__Methanospirillaceae	g__Methanospirillum	s__Methanospirillum sp028695895	NCBI GenBank
GCA_028696365.1	d__Archaea	p__Halobacteriota	c__Methanomicrobia	o__Methanomicrobiales	f__Methanofollaceae	g__Methanofollis	s__Methanofollis sp028696365	NCBI GenBank
GCA_028697115.1	d__Archaea	p__Halobacteriota	c__Methanosarcinia	o__Methanotrichales	f__Methanotrichaceae	g__Methanocrinis	s__Methanocrinis harundinacea_D	NCBI GenBank
GCA_028697775.1	d__Archaea	p__Methanobacteriota	c__Methanobacteria	o__Methanobacteriales	f__Methanobacteriaceae	g__Methanobacterium	s__Methanobacterium sp002496805	NCBI GenBank
GCA_028698065.1	d__Archaea	p__Thermoproteota	c__Bathyarchaeia	o__Bathyarchaeales	f__Bathycorpusculaceae	g__Bathycorpusculum	s__Bathycorpusculum sp012513715	NCBI GenBank
GCA_028698985.1	d__Archaea	p__Halobacteriota	c__Methanosarcinia	o__Methanosarcinales	f__Methanosarcinaceae	g__Methanosarcina	s__Methanosarcina sp002509325	NCBI GenBank
GCA_028699395.1	d__Archaea	p__Halobacteriota	c__Methanomicrobia	o__Methanomicrobiales	f__Methanocorpusculaceae	g__Methanocorpusculum	s__Methanocorpusculum parvum	NCBI GenBank
GCA_028699575.1	d__Archaea	p__Halobacteriota	c__Methanomicrobia	o__Methanomicrobiales	f__Methanoculleaceae	g__Methanoculleus	s__Methanoculleus sp002501655	NCBI GenBank
GCA_028700035.1	d__Archaea	p__Halobacteriota	c__Methanomicrobia	o__Methanomicrobiales	f__Methanomicrobiaceae	g__Methanomicrobium	s__Methanomicrobium antiquum	NCBI GenBank
GCA_028700065.1	d__Archaea	p__Halobacteriota	c__Methanosarcinia	o__Methanotrichales	f__Methanotrichaceae	g__Methanothrix	s__Methanothrix soehngenii	NCBI GenBank
GCA_028700095.1	d__Archaea	p__Methanobacteriota	c__Methanobacteria	o__Methanobacteriales	f__Methanobacteriaceae	g__Methanobacterium_B	s__Methanobacterium_B sp028700095	NCBI GenBank
GCA_028700115.1	d__Archaea	p__Iainarchaeota	c__Iainarchaeia	o__CSSED10-239	f__CSSED10-239	g__Forterrea	s__Forterrea sp028700115	NCBI GenBank
GCA_028700135.1	d__Archaea	p__Thermoplasmatota	c__Thermoplasmata	o__Methanomassiliicoccales	f__Methanomethylophilaceae	g__VadinCA11	s__VadinCA11 sp002498365	NCBI GenBank
GCA_028700235.1	d__Archaea	p__Nanobdellota	c__Nanobdellia	o__Pacearchaeales	f__GW2011-AR1	g__JAGVXH01	s__JAGVXH01 sp023397215	NCBI GenBank
GCA_028700905.1	d__Archaea	p__Iainarchaeota	c__Iainarchaeia	o__CSSED10-239	f__CSSED10-239	g__Forterrea	s__Forterrea sp028700905	NCBI GenBank
GCA_028701315.1	d__Archaea	p__Halobacteriota	c__Methanosarcinia	o__Methanotrichales	f__Methanotrichaceae	g__Methanothrix	s__	NCBI GenBank
GCA_028701605.1	d__Archaea	p__Thermoplasmatota	c__Thermoplasmata	o__Methanomassiliicoccales	f__Methanomethylophilaceae	g__RumEn-M2	s__RumEn-M2 sp001421175	NCBI GenBank
GCA_028701725.1	d__Archaea	p__Halobacteriota	c__Methanomicrobia	o__Methanomicrobiales	f__Methanomicrobiaceae	g__Methanomicrobium	s__	NCBI GenBank
GCA_028701795.1	d__Archaea	p__Halobacteriota	c__Methanomicrobia	o__Methanomicrobiales	f__Methanocorpusculaceae	g__Methanocorpusculum	s__Methanocorpusculum sp002506085	NCBI GenBank
GCA_028701835.1	d__Archaea	p__Iainarchaeota	c__Iainarchaeia	o__Iainarchaeales	f__JAAZKV01	g__JAAZKV01	s__JAAZKV01 sp028701835	NCBI GenBank
GCA_028701845.1	d__Archaea	p__Halobacteriota	c__Methanomicrobia	o__Methanomicrobiales	f__Methanospirillaceae	g__Methanoregula	s__	NCBI GenBank
GCA_028702095.1	d__Archaea	p__Halobacteriota	c__Methanosarcinia	o__Methanotrichales	f__Methanotrichaceae	g__Methanothrix	s__	NCBI GenBank
GCA_028702295.1	d__Archaea	p__Thermoplasmatota	c__Thermoplasmata	o__Methanomassiliicoccales	f__Methanomethylophilaceae	g__RumEn-M2	s__RumEn-M2 sp002502965	NCBI GenBank
GCA_028702635.1	d__Archaea	p__Thermoplasmatota	c__Thermoplasmata	o__Methanomassiliicoccales	f__Methanomethylophilaceae	g__Methanomethylophilus	s__Methanomethylophilus sp002495325	NCBI GenBank
GCA_028702685.1	d__Archaea	p__Iainarchaeota	c__Iainarchaeia	o__CSSED10-239	f__CSSED10-239	g__Forterrea	s__Forterrea sp023230325	NCBI GenBank
GCA_028702835.1	d__Archaea	p__Thermoplasmatota	c__Thermoplasmata	o__Methanomassiliicoccales	f__Methanomethylophilaceae	g__RumEn-M2	s__RumEn-M2 sp028702835	NCBI GenBank
GCA_028702875.1	d__Archaea	p__Halobacteriota	c__Methanosarcinia	o__Methanosarcinales	f__Methanosarcinaceae	g__Methanosarcina	s__Methanosarcina sp028693135	NCBI GenBank
GCA_028702895.1	d__Archaea	p__Iainarchaeota	c__Iainarchaeia	o__Iainarchaeales	f__JAAZKV01	g__JABIDZ01	s__JABIDZ01 sp028702895	NCBI GenBank
GCA_028702905.1	d__Archaea	p__Halobacteriota	c__Methanomicrobia	o__Methanomicrobiales	f__Methanofollaceae	g__Methanofollis	s__Methanofollis sp028702905	NCBI GenBank
GCA_028702935.1	d__Archaea	p__Halobacteriota	c__Methanomicrobia	o__Methanomicrobiales	f__Methanoculleaceae	g__Methanoculleus	s__Methanoculleus horonobensis	NCBI GenBank
GCA_028703295.1	d__Archaea	p__Methanobacteriota_B	c__Thermococci	o__Methanofastidiosales	f__NM3	g__JAHKLV01	s__JAHKLV01 sp020854925	NCBI GenBank
GCA_028703595.1	d__Archaea	p__Halobacteriota	c__Methanomicrobia	o__Methanomicrobiales	f__Methanomicrobiaceae	g__Methanomicrobium	s__Methanomicrobium sp023396365	NCBI GenBank
GCA_028703615.1	d__Archaea	p__Halobacteriota	c__Methanosarcinia	o__Methanosarcinales	f__Methanosarcinaceae	g__Methanosarcina	s__Methanosarcina sp002499445	NCBI GenBank
GCA_028703715.1	d__Archaea	p__Halobacteriota	c__Methanomicrobia	o__Methanomicrobiales	f__Methanoculleaceae	g__Methanoculleus	s__Methanoculleus sp002506585	NCBI GenBank
GCA_028703755.1	d__Archaea	p__Thermoplasmatota	c__Thermoplasmata	o__SG8-5	f__SG8-5	g__UBA147	s__UBA147 sp028703755	NCBI GenBank
GCA_028703855.1	d__Archaea	p__Thermoproteota	c__Bathyarchaeia	o__Bathyarchaeales	f__Bathycorpusculaceae	g__Bathycorpusculum	s__Bathycorpusculum sp012513715	NCBI GenBank
GCA_028703935.1	d__Archaea	p__Halobacteriota	c__Methanosarcinia	o__Methanosarcinales	f__Methanosarcinaceae	g__JAQVBP01	s__JAQVBP01 sp028684695	NCBI GenBank
GCA_028704265.1	d__Archaea	p__Nanobdellota	c__Nanobdellia	o__Tiddalikarchaeales	f__Tiddalikarchaeaceae	g__JAQTTT01	s__JAQTTT01 sp028704265	NCBI GenBank
GCA_028705015.1	d__Archaea	p__Halobacteriota	c__Methanomicrobia	o__Methanomicrobiales	f__Methanocorpusculaceae	g__Methanocorpusculum	s__Methanocorpusculum parvum	NCBI GenBank
GCA_028705155.1	d__Archaea	p__Halobacteriota	c__Methanosarcinia	o__Methanotrichales	f__Methanotrichaceae	g__Methanothrix	s__Methanothrix sp028688175	NCBI GenBank
GCA_028705305.1	d__Archaea	p__Thermoplasmatota	c__Thermoplasmata	o__Methanomassiliicoccales	f__Methanomethylophilaceae	g__RumEn-M2	s__RumEn-M2 sp001421175	NCBI GenBank
GCA_028705395.1	d__Archaea	p__Halobacteriota	c__Methanomicrobia	o__Methanomicrobiales	f__Methanoculleaceae	g__Methanoculleus	s__Methanoculleus sp002506585	NCBI GenBank
GCA_028705455.1	d__Archaea	p__Iainarchaeota	c__Iainarchaeia	o__Iainarchaeales	f__JAAZKV01	g__JAAZKV01	s__JAAZKV01 sp028701835	NCBI GenBank
GCA_028705545.1	d__Archaea	p__Halobacteriota	c__Methanomicrobia	o__Methanomicrobiales	f__Methanospirillaceae	g__Methanoregula	s__Methanoregula sp028705545	NCBI GenBank
GCA_028705635.1	d__Archaea	p__Halobacteriota	c__Methanosarcinia	o__Methanotrichales	f__Methanotrichaceae	g__Methanothrix	s__Methanothrix soehngenii	NCBI GenBank
GCA_028705815.1	d__Archaea	p__Halobacteriota	c__Methanosarcinia	o__Methanosarcinales	f__Methanosarcinaceae	g__JAQVBP01	s__JAQVBP01 sp028690255	NCBI GenBank
GCA_028705965.1	d__Archaea	p__Halobacteriota	c__Methanosarcinia	o__Methanosarcinales	f__Methanosarcinaceae	g__Methanosarcina	s__Methanosarcina sp002509325	NCBI GenBank
GCA_028706055.1	d__Archaea	p__Halobacteriota	c__Methanomicrobia	o__Methanomicrobiales	f__Methanoculleaceae	g__Methanoculleus	s__Methanoculleus chikugoensis_A	NCBI GenBank
GCA_028706215.1	d__Archaea	p__Nanobdellota	c__Nanobdellia	o__Pacearchaeales	f__GW2011-AR1	g__JAGVXH01	s__JAGVXH01 sp023397215	NCBI GenBank
GCA_028706745.1	d__Archaea	p__Nanobdellota	c__Nanobdellia	o__SCGC-AAA011-G17	f__GW2011-AR17	g__UBA9640	s__UBA9640 sp028706745	NCBI GenBank
GCA_028706905.1	d__Archaea	p__Halobacteriota	c__UBA148	o__UBA148	f__UBA148	g__UBA148	s__UBA148 sp028715545	NCBI GenBank
GCA_028707305.1	d__Archaea	p__Halobacteriota	c__Methanosarcinia	o__Methanotrichales	f__Methanotrichaceae	g__Methanothrix	s__	NCBI GenBank
GCA_028707395.1	d__Archaea	p__Methanobacteriota	c__Methanobacteria	o__Methanobacteriales	f__Methanobacteriaceae	g__UBA412	s__UBA412 sp002495685	NCBI GenBank
GCA_028707615.1	d__Archaea	p__Halobacteriota	c__Methanosarcinia	o__Methanosarcinales	f__Methanosarcinaceae	g__Methanosarcina	s__Methanosarcina sp002499445	NCBI GenBank
GCA_028708055.1	d__Archaea	p__Halobacteriota	c__Methanosarcinia	o__Methanotrichales	f__Methanotrichaceae	g__Methanothrix	s__Methanothrix sp028708055	NCBI GenBank
GCA_028708135.1	d__Archaea	p__Iainarchaeota	c__Iainarchaeia	o__CSSED10-239	f__CSSED10-239	g__Forterrea	s__Forterrea sp023230325	NCBI GenBank
GCA_028708315.1	d__Archaea	p__Thermoplasmatota	c__Thermoplasmata	o__Methanomassiliicoccales	f__Methanomethylophilaceae	g__VadinCA11	s__VadinCA11 sp002498365	NCBI GenBank
GCA_028708905.1	d__Archaea	p__Thermoplasmatota	c__Thermoplasmata	o__Methanomassiliicoccales	f__Methanomethylophilaceae	g__Methanomethylophilus	s__Methanomethylophilus sp002495325	NCBI GenBank
GCA_028708925.1	d__Archaea	p__Halobacteriota	c__Methanosarcinia	o__Methanosarcinales	f__Methanosarcinaceae	g__JAQVBP01	s__JAQVBP01 sp028684695	NCBI GenBank
GCA_028709645.1	d__Archaea	p__Methanobacteriota	c__Methanobacteria	o__Methanobacteriales	f__Methanobacteriaceae	g__Methanobacterium	s__Methanobacterium formicicum	NCBI GenBank
GCA_028710615.1	d__Archaea	p__Nanobdellota	c__Nanobdellia	o__Tiddalikarchaeales	f__Tiddalikarchaeaceae	g__JAQTTT01	s__JAQTTT01 sp028710615	NCBI GenBank
GCA_028710695.1	d__Archaea	p__Iainarchaeota	c__Iainarchaeia	o__0-14-0-20-30-16	f__0-14-0-20-30-16	g__JAQTTP01	s__JAQTTP01 sp028710695	NCBI GenBank
GCA_028710825.1	d__Archaea	p__Halobacteriota	c__Methanomicrobia	o__Methanomicrobiales	f__Methanospirillaceae	g__SD8	s__SD8 sp018432765	NCBI GenBank
GCA_028711165.1	d__Archaea	p__Nanobdellota	c__Nanobdellia	o__Pacearchaeales	f__GW2011-AR1	g__RBG-13-33-26	s__RBG-13-33-26 sp028711165	NCBI GenBank
GCA_028711405.1	d__Archaea	p__Halobacteriota	c__Methanomicrobia	o__Methanomicrobiales	f__Methanospirillaceae	g__Methanoregula	s__Methanoregula sp028711405	NCBI GenBank
GCA_028711485.1	d__Archaea	p__Micrarchaeota	c__Micrarchaeia	o__Anstonellales	f__Bilamarchaeaceae	g__JAQTSF01	s__JAQTSF01 sp028711485	NCBI GenBank
GCA_028711925.1	d__Archaea	p__Nanobdellota	c__Nanobdellia	o__Woesearchaeales	f__CG1-02-33-12	g__M55A3	s__M55A3 sp028711925	NCBI GenBank
GCA_028712065.1	d__Archaea	p__Micrarchaeota	c__Micrarchaeia	o__Anstonellales	f__Bilamarchaeaceae	g__CAIXOA01	s__CAIXOA01 sp028686985	NCBI GenBank
GCA_028712125.1	d__Archaea	p__Altiarchaeota	c__Altiarchaeia	o__IMC4	f__SCGC-AAA252-I15	g__VGJA01	s__VGJA01 sp028712125	NCBI GenBank
GCA_028712425.1	d__Archaea	p__Halobacteriota	c__Methanomicrobia	o__Methanomicrobiales	f__Methanospirillaceae	g__Methanoregula	s__Methanoregula sp028712425	NCBI GenBank
GCA_028712455.1	d__Archaea	p__Nanobdellota	c__Nanobdellia	o__SCGC-AAA011-G17	f__JAFCDX01	g__JAQUOT01	s__JAQUOT01 sp028716945	NCBI GenBank
GCA_028712575.1	d__Archaea	p__Iainarchaeota	c__Iainarchaeia	o__Iainarchaeales	f__GCA-2688035	g__JAGVNX01	s__JAGVNX01 sp028712575	NCBI GenBank
GCA_028713045.1	d__Archaea	p__Nanobdellota	c__Nanobdellia	o__Pacearchaeales	f__GW2011-AR1	g__JAGVWU01	s__JAGVWU01 sp028713045	NCBI GenBank
GCA_028713185.1	d__Archaea	p__Nanobdellota	c__Nanobdellia	o__CSSed11-243R1	f__CSSed11-243R1	g__JAQTNH01	s__JAQTNH01 sp028713895	NCBI GenBank
GCA_028713305.1	d__Archaea	p__Halobacteriota	c__Methanomicrobia	o__Methanomicrobiales	f__Methanospirillaceae	g__Methanoregula	s__Methanoregula sp028711405	NCBI GenBank
GCA_028713455.1	d__Archaea	p__Nanobdellota	c__Nanobdellia	o__Pacearchaeales	f__GW2011-AR1	g__JAQUKY01	s__JAQUKY01 sp028718805	NCBI GenBank
GCA_028713495.1	d__Archaea	p__Micrarchaeota	c__Micrarchaeia	o__Anstonellales	f__Bilamarchaeaceae	g__Bilamarchaeum	s__Bilamarchaeum sp028713495	NCBI GenBank
GCA_028713535.1	d__Archaea	p__Nanobdellota	c__Nanobdellia	o__SCGC-AAA011-G17	f__JACPNG01	g__JAQTMY01	s__JAQTMY01 sp028713535	NCBI GenBank
GCA_028713895.1	d__Archaea	p__Nanobdellota	c__Nanobdellia	o__CSSed11-243R1	f__CSSed11-243R1	g__JAQTNH01	s__JAQTNH01 sp028713895	NCBI GenBank
GCA_028713935.1	d__Archaea	p__Iainarchaeota	c__Iainarchaeia	o__Iainarchaeales	f__GCA-2688035	g__JAGVNX01	s__JAGVNX01 sp028713935	NCBI GenBank
GCA_028714095.1	d__Archaea	p__Nanobdellota	c__Nanobdellia	o__SCGC-AAA011-G17	f__JACPNG01	g__JAQTMY01	s__JAQTMY01 sp028714095	NCBI GenBank
GCA_028714235.1	d__Archaea	p__Micrarchaeota	c__Micrarchaeia	o__Fermentimicrarchaeales	f__Fermentimicrarchaeaceae	g__JAQTMQ01	s__JAQTMQ01 sp028714235	NCBI GenBank
GCA_028714375.1	d__Archaea	p__Nanobdellota	c__Nanobdellia	o__SCGC-AAA011-G17	f__JACPNG01	g__JAQTMY01	s__JAQTMY01 sp028714375	NCBI GenBank
GCA_028714395.1	d__Archaea	p__Micrarchaeota	c__Micrarchaeia	o__Anstonellales	f__Bilamarchaeaceae	g__JAHJBR01	s__JAHJBR01 sp028714395	NCBI GenBank
GCA_028714415.1	d__Archaea	p__Halobacteriota	c__Methanosarcinia	o__Methanotrichales	f__Methanotrichaceae	g__Methanothrix	s__Methanothrix soehngenii	NCBI GenBank
GCA_028714535.1	d__Archaea	p__Micrarchaeota	c__Micrarchaeia	o__Anstonellales	f__Bilamarchaeaceae	g__Bilamarchaeum	s__Bilamarchaeum sp028714535	NCBI GenBank
GCA_028714745.1	d__Archaea	p__Nanobdellota	c__Nanobdellia	o__Pacearchaeales	f__GW2011-AR1	g__RBG-13-33-26	s__RBG-13-33-26 sp028711165	NCBI GenBank
GCA_028715225.1	d__Archaea	p__Aenigmatarchaeota	c__Aenigmatarchaeia	o__Aenigmatarchaeales	f__Aenigmatarchaeaceae	g__JAHIDZ01	s__JAHIDZ01 sp028715225	NCBI GenBank
GCA_028715245.1	d__Archaea	p__Halobacteriota	c__Methanomicrobia	o__Methanomicrobiales	f__Methanoculleaceae	g__JAHKLN01	s__JAHKLN01 sp020854755	NCBI GenBank
GCA_028715295.1	d__Archaea	p__Nanobdellota	c__Nanobdellia	o__JAQUSD01	f__JAQUSD01	g__JAQUSD01	s__JAQUSD01 sp028715295	NCBI GenBank
GCA_028715545.1	d__Archaea	p__Halobacteriota	c__UBA148	o__UBA148	f__UBA148	g__UBA148	s__UBA148 sp028715545	NCBI GenBank
GCA_028715885.1	d__Archaea	p__Halobacteriota	c__Methanosarcinia	o__Methanosarcinales	f__Methanoperedenaceae	g__Methanoperedens	s__Methanoperedens sp028715885	NCBI GenBank
GCA_028715985.1	d__Archaea	p__Halobacteriota	c__UBA148	o__UBA148	f__UBA148	g__UBA148	s__UBA148 sp028715985	NCBI GenBank
GCA_028716125.1	d__Archaea	p__Thermoplasmatota	c__JAQUQK01	o__JAQUQK01	f__JAQUQK01	g__JAQUQK01	s__JAQUQK01 sp028716125	NCBI GenBank
GCA_028716185.1	d__Archaea	p__Nanobdellota	c__Nanobdellia	o__Tiddalikarchaeales	f__Tiddalikarchaeaceae	g__JAQTTT01	s__JAQTTT01 sp028710615	NCBI GenBank
GCA_028716945.1	d__Archaea	p__Nanobdellota	c__Nanobdellia	o__SCGC-AAA011-G17	f__JAFCDX01	g__JAQUOT01	s__JAQUOT01 sp028716945	NCBI GenBank
GCA_028717345.1	d__Archaea	p__Halobacteriota	c__Methanosarcinia	o__Methanosarcinales	f__Methanoperedenaceae	g__Methanoperedens	s__Methanoperedens sp028717345	NCBI GenBank
GCA_028718165.1	d__Archaea	p__Halobacteriota	c__Methanomicrobia	o__Methanomicrobiales	f__Methanospirillaceae	g__SD8	s__SD8 sp018432765	NCBI GenBank
GCA_028718305.1	d__Archaea	p__Nanobdellota	c__Nanobdellia	o__Pacearchaeales	f__GW2011-AR1	g__JAKLIN01	s__	NCBI GenBank
GCA_028718625.1	d__Archaea	p__Halobacteriota	c__Methanosarcinia	o__Methanotrichales	f__Methanotrichaceae	g__Methanothrix	s__Methanothrix soehngenii	NCBI GenBank
GCA_028718805.1	d__Archaea	p__Nanobdellota	c__Nanobdellia	o__Pacearchaeales	f__GW2011-AR1	g__JAQUKY01	s__JAQUKY01 sp028718805	NCBI GenBank
GCA_028719105.1	d__Archaea	p__Halobacteriota	c__Methanosarcinia	o__Methanotrichales	f__Methanotrichaceae	g__Methanocrinis	s__Methanocrinis harundinacea_D	NCBI GenBank
GCA_028719305.1	d__Archaea	p__Thermoplasmatota	c__E2	o__UBA202	f__DSCA01	g__DSCA01	s__DSCA01 sp011049295	NCBI GenBank
GCA_028722865.1	d__Archaea	p__Methanobacteriota	c__Methanobacteria	o__Methanobacteriales	f__Methanobacteriaceae	g__Methanocatella	s__Methanocatella smithii	NCBI GenBank
GCA_028724655.1	d__Archaea	p__Thermoplasmatota	c__Thermoplasmata	o__Methanomassiliicoccales	f__Methanomethylophilaceae	g__SIG5	s__SIG5 sp016297775	NCBI GenBank
GCA_028725305.1	d__Archaea	p__Thermoplasmatota	c__Thermoplasmata	o__Methanomassiliicoccales	f__Methanomethylophilaceae	g__Methanomethylophilus	s__Methanomethylophilus alvi	NCBI GenBank
GCA_028725325.1	d__Archaea	p__Thermoplasmatota	c__Thermoplasmata	o__Methanomassiliicoccales	f__Methanomethylophilaceae	g__Methanarcanum	s__Methanarcanum hacksteinii	NCBI GenBank
GCA_028743435.1	d__Archaea	p__Methanobacteriota	c__Methanobacteria	o__Methanobacteriales	f__Methanobacteriaceae	g__Methanocatella	s__Methanocatella smithii	NCBI GenBank
GCA_028747785.1	d__Archaea	p__Halobacteriota	c__Halobacteria	o__Halobacteriales	f__Haloarculaceae	g__Halosimplex	s__Halosimplex aquaticum	NCBI GenBank
GCA_028748985.1	d__Archaea	p__Halobacteriota	c__UBA148	o__UBA148	f__UBA148	g__UBA148	s__UBA148 sp028715985	NCBI GenBank
GCA_028751055.1	d__Archaea	p__Halobacteriota	c__Halobacteria	o__Halorutilales	f__Halorutilaceae	g__Halorutilus	s__Halorutilus sp028751055	NCBI GenBank
GCA_028751075.1	d__Archaea	p__Halobacteriota	c__Halobacteria	o__Halorutilales	f__Halorutilaceae	g__JAQZDA01	s__JAQZDA01 sp028751075	NCBI GenBank
GCA_028751095.1	d__Archaea	p__Halobacteriota	c__Halobacteria	o__Halorutilales	f__Halorutilaceae	g__Halorutilus	s__Halorutilus sp028751095	NCBI GenBank
GCA_028751135.1	d__Archaea	p__Halobacteriota	c__Halobacteria	o__Halorutilales	f__Halorutilaceae	g__JAQZDA01	s__JAQZDA01 sp028751075	NCBI GenBank
GCA_028816755.1	d__Archaea	p__Thermoproteota	c__Nitrososphaeria	o__Nitrososphaerales	f__Nitrosopumilaceae	g__JAHRAL01	s__JAHRAL01 sp003724275	NCBI GenBank
GCA_028817155.1	d__Archaea	p__Thermoproteota	c__Nitrososphaeria	o__Nitrososphaerales	f__Nitrosopumilaceae	g__JAHRAL01	s__JAHRAL01 sp003724275	NCBI GenBank
GCA_028817395.1	d__Archaea	p__Thermoproteota	c__Nitrososphaeria	o__Nitrososphaerales	f__Nitrosopumilaceae	g__JAHRAL01	s__JAHRAL01 sp003724275	NCBI GenBank
GCA_028817455.1	d__Archaea	p__Thermoproteota	c__Nitrososphaeria	o__Nitrososphaerales	f__Nitrosopumilaceae	g__JAHRAL01	s__JAHRAL01 sp003724275	NCBI GenBank
GCA_028818155.1	d__Archaea	p__Nanobdellota	c__Nanobdellia	o__Woesearchaeales	f__UBA525	g__UBA525	s__UBA525 sp028818155	NCBI GenBank
GCA_028819115.1	d__Archaea	p__Thermoproteota	c__Nitrososphaeria	o__Nitrososphaerales	f__Nitrosopumilaceae	g__Nitrosopumilus	s__Nitrosopumilus sp028820595	NCBI GenBank
GCA_028820595.1	d__Archaea	p__Thermoproteota	c__Nitrososphaeria	o__Nitrososphaerales	f__Nitrosopumilaceae	g__Nitrosopumilus	s__Nitrosopumilus sp028820595	NCBI GenBank
GCA_028821675.1	d__Archaea	p__Thermoplasmatota	c__Poseidoniia	o__Poseidoniales	f__Thalassarchaeaceae	g__MGIIb-P	s__MGIIb-P sp028821675	NCBI GenBank
GCA_028821785.1	d__Archaea	p__Thermoplasmatota	c__Poseidoniia	o__Poseidoniales	f__Poseidoniaceae	g__MGIIa-L1	s__MGIIa-L1 sp028821785	NCBI GenBank
GCA_028821815.1	d__Archaea	p__Thermoplasmatota	c__Poseidoniia	o__Poseidoniales	f__Thalassarchaeaceae	g__MGIIb-P	s__MGIIb-P sp028821815	NCBI GenBank
GCA_028821875.1	d__Archaea	p__Thermoplasmatota	c__Poseidoniia	o__Poseidoniales	f__Thalassarchaeaceae	g__Thalassarchaeum	s__Thalassarchaeum sp002495735	NCBI GenBank
GCA_028822055.1	d__Archaea	p__Thermoplasmatota	c__Poseidoniia	o__MGIII	f__CG-Epi1	g__CG-Epi1	s__CG-Epi1 sp029936395	NCBI GenBank
GCA_028822845.1	d__Archaea	p__Thermoplasmatota	c__Poseidoniia	o__Poseidoniales	f__Poseidoniaceae	g__MGIIa-L1	s__MGIIa-L1 sp028822845	NCBI GenBank
GCA_028822865.1	d__Archaea	p__Thermoproteota	c__Nitrososphaeria	o__Nitrososphaerales	f__Nitrosopumilaceae	g__Nitrosopumilus	s__Nitrosopumilus sp905612295	NCBI GenBank
GCA_028822955.1	d__Archaea	p__Thermoplasmatota	c__Poseidoniia	o__Poseidoniales	f__Poseidoniaceae	g__MGIIa-L1	s__MGIIa-L1 sp028822955	NCBI GenBank
GCA_028823355.1	d__Archaea	p__Thermoplasmatota	c__Poseidoniia	o__Poseidoniales	f__Thalassarchaeaceae	g__MGIIb-O1	s__MGIIb-O1 sp002498525	NCBI GenBank
GCA_028823795.1	d__Archaea	p__Thermoproteota	c__Nitrososphaeria	o__Nitrososphaerales	f__Nitrosopumilaceae	g__Nitrosopumilus	s__Nitrosopumilus sp028820595	NCBI GenBank
GCA_028825195.1	d__Archaea	p__Thermoplasmatota	c__Poseidoniia	o__Poseidoniales	f__Thalassarchaeaceae	g__MGIIb-O2	s__	NCBI GenBank
GCA_028864975.1	d__Archaea	p__Thermoplasmatota	c__Thermoplasmata	o__UBA184	f__UBA184	g__JAKAAX01	s__JAKAAX01 sp028864975	NCBI GenBank
GCA_028866575.1	d__Archaea	p__Micrarchaeota	c__Micrarchaeia	o__Micrarchaeales	f__Micrarchaeaceae	g__UBA12276	s__UBA12276 sp028866575	NCBI GenBank
GCA_028866635.1	d__Archaea	p__Thermoproteota	c__Nitrososphaeria	o__Nitrososphaerales	f__Nitrosopumilaceae	g__Nitrosotalea	s__Nitrosotalea okcheonensis	NCBI GenBank
GCA_028866655.1	d__Archaea	p__Thermoproteota	c__Nitrososphaeria	o__Nitrososphaerales	f__Nitrosopumilaceae	g__Nitrosotalea	s__Nitrosotalea sp028866655	NCBI GenBank
GCA_028866665.1	d__Archaea	p__Thermoplasmatota	c__Thermoplasmata	o__UBA184	f__UBA184	g__JAKAAX01	s__JAKAAX01 sp028864975	NCBI GenBank
GCA_028866715.1	d__Archaea	p__Micrarchaeota	c__Micrarchaeia	o__Micrarchaeales	f__Micrarchaeaceae	g__JAGWHO01	s__JAGWHO01 sp028866715	NCBI GenBank
GCA_028866725.1	d__Archaea	p__Thermoproteota	c__Nitrososphaeria	o__Nitrososphaerales	f__Nitrosopumilaceae	g__Nitrosotalea	s__Nitrosotalea sp011319465	NCBI GenBank
GCA_028866735.1	d__Archaea	p__Micrarchaeota	c__Micrarchaeia	o__Micrarchaeales	f__CABMGC01	g__JAJYVH01	s__JAJYVH01 sp021828295	NCBI GenBank
GCA_028866775.1	d__Archaea	p__Micrarchaeota	c__Micrarchaeia	o__Micrarchaeales	f__Micrarchaeaceae	g__JAJYUY01	s__JAJYUY01 sp028866775	NCBI GenBank
GCA_028866795.1	d__Archaea	p__Micrarchaeota	c__Micrarchaeia	o__Micrarchaeales	f__CABMGC01	g__JAGWGI01	s__JAGWGI01 sp028867435	NCBI GenBank
GCA_028866835.1	d__Archaea	p__Micrarchaeota	c__Micrarchaeia	o__Micrarchaeales	f__CABMGC01	g__JAGWHJ01	s__JAGWHJ01 sp028866835	NCBI GenBank
GCA_028866855.1	d__Archaea	p__Thermoproteota	c__Nitrososphaeria	o__Nitrososphaerales	f__Nitrosopumilaceae	g__Nitrosotalea	s__Nitrosotalea sp028867755	NCBI GenBank
GCA_028866895.1	d__Archaea	p__Thermoproteota	c__Nitrososphaeria	o__Nitrososphaerales	f__Nitrosopumilaceae	g__Nitrosotalea	s__Nitrosotalea sp028866895	NCBI GenBank
GCA_028866905.1	d__Archaea	p__Micrarchaeota	c__Micrarchaeia	o__Micrarchaeales	f__Micrarchaeaceae	g__JAGWHI01	s__JAGWHI01 sp028866905	NCBI GenBank
GCA_028866935.1	d__Archaea	p__Micrarchaeota	c__Micrarchaeia	o__Micrarchaeales	f__CABMGC01	g__JAJZNA01	s__JAJZNA01 sp028866935	NCBI GenBank
GCA_028866945.1	d__Archaea	p__Thermoproteota	c__Nitrososphaeria	o__Nitrososphaerales	f__UBA183	g__UBA183	s__UBA183 sp028866945	NCBI GenBank
GCA_028866975.1	d__Archaea	p__Micrarchaeota	c__Micrarchaeia	o__Micrarchaeales	f__CABMGC01	g__JAGWGI01	s__JAGWGI01 sp028866975	NCBI GenBank
GCA_028866995.1	d__Archaea	p__Micrarchaeota	c__Micrarchaeia	o__Micrarchaeales	f__CABMGC01	g__JAGWGW01	s__JAGWGW01 sp028866995	NCBI GenBank
GCA_028867025.1	d__Archaea	p__Micrarchaeota	c__Micrarchaeia	o__Micrarchaeales	f__CABMGC01	g__JAJYVH01	s__JAJYVH01 sp028867025	NCBI GenBank
GCA_028867035.1	d__Archaea	p__Thermoproteota	c__Nitrososphaeria	o__Nitrososphaerales	f__UBA183	g__UBA183	s__UBA183 sp028867035	NCBI GenBank
GCA_028867075.1	d__Archaea	p__Nanobdellota	c__Nanobdellia	o__Pacearchaeales	f__GW2011-AR1	g__JAKLIN01	s__JAKLIN01 sp028867075	NCBI GenBank
GCA_028867095.1	d__Archaea	p__Micrarchaeota	c__Micrarchaeia	o__Micrarchaeales	f__CABMGC01	g__JAGWGI01	s__	NCBI GenBank
GCA_028867115.1	d__Archaea	p__Micrarchaeota	c__Micrarchaeia	o__Micrarchaeales	f__CABMGC01	g__JAGWGI01	s__JAGWGI01 sp028867115	NCBI GenBank
GCA_028867135.1	d__Archaea	p__Micrarchaeota	c__Micrarchaeia	o__Micrarchaeales	f__CABMGC01	g__JAGWGW01	s__JAGWGW01 sp028867135	NCBI GenBank
GCA_028867145.1	d__Archaea	p__Micrarchaeota	c__Micrarchaeia	o__Micrarchaeales	f__CABMGC01	g__JAGWGI01	s__JAGWGI01 sp028867145	NCBI GenBank
GCA_028867195.1	d__Archaea	p__Micrarchaeota	c__Micrarchaeia	o__Micrarchaeales	f__CABMGC01	g__JAGWGI01	s__JAGWGI01 sp028867435	NCBI GenBank
GCA_028867215.1	d__Archaea	p__Thermoproteota	c__Nitrososphaeria	o__Nitrososphaerales	f__Nitrosopumilaceae	g__Nitrosotalea	s__Nitrosotalea sp028867615	NCBI GenBank
GCA_028867235.1	d__Archaea	p__Thermoproteota	c__Nitrososphaeria	o__Nitrososphaerales	f__Nitrosopumilaceae	g__Nitrosotalea	s__Nitrosotalea sp028867235	NCBI GenBank
GCA_028867255.1	d__Archaea	p__Micrarchaeota	c__Micrarchaeia	o__Micrarchaeales	f__CABMGC01	g__JAJZNA01	s__JAJZNA01 sp028866935	NCBI GenBank
GCA_028867275.1	d__Archaea	p__Thermoproteota	c__Nitrososphaeria	o__Nitrososphaerales	f__Nitrosopumilaceae	g__Nitrosotalea	s__Nitrosotalea sp028867275	NCBI GenBank
GCA_028867285.1	d__Archaea	p__Micrarchaeota	c__Micrarchaeia	o__Micrarchaeales	f__Micrarchaeaceae	g__JAGWFU01	s__JAGWFU01 sp028867285	NCBI GenBank
GCA_028867315.1	d__Archaea	p__Thermoproteota	c__Nitrososphaeria	o__Nitrososphaerales	f__Nitrosopumilaceae	g__Nitrosotalea	s__Nitrosotalea okcheonensis	NCBI GenBank
GCA_028867335.1	d__Archaea	p__Micrarchaeota	c__Micrarchaeia	o__Micrarchaeales	f__CABMGC01	g__JAGWGI01	s__JAGWGI01 sp028867335	NCBI GenBank
GCA_028867375.1	d__Archaea	p__Thermoplasmatota	c__Thermoplasmata	o__UBA184	f__UBA184	g__JAKAAX01	s__JAKAAX01 sp028864975	NCBI GenBank
GCA_028867395.1	d__Archaea	p__Thermoproteota	c__Nitrososphaeria	o__Nitrososphaerales	f__Nitrosopumilaceae	g__Nitrosotalea	s__Nitrosotalea sp028867395	NCBI GenBank
GCA_028867415.1	d__Archaea	p__Thermoproteota	c__Nitrososphaeria	o__Nitrososphaerales	f__Nitrosopumilaceae	g__Nitrosotalea	s__Nitrosotalea sp011319465	NCBI GenBank
GCA_028867435.1	d__Archaea	p__Micrarchaeota	c__Micrarchaeia	o__Micrarchaeales	f__CABMGC01	g__JAGWGI01	s__JAGWGI01 sp028867435	NCBI GenBank
GCA_028867445.1	d__Archaea	p__Micrarchaeota	c__Micrarchaeia	o__Micrarchaeales	f__CABMGC01	g__JAGWGW01	s__JAGWGW01 sp028867135	NCBI GenBank
GCA_028867475.1	d__Archaea	p__Micrarchaeota	c__Micrarchaeia	o__Micrarchaeales	f__CABMGC01	g__JAGWGW01	s__JAGWGW01 sp028867135	NCBI GenBank
GCA_028867495.1	d__Archaea	p__Thermoproteota	c__Nitrososphaeria	o__Nitrososphaerales	f__Nitrosopumilaceae	g__Nitrosotalea	s__Nitrosotalea okcheonensis	NCBI GenBank
GCA_028867515.1	d__Archaea	p__Thermoplasmatota	c__Thermoplasmata	o__UBA184	f__UBA184	g__JAKAAX01	s__JAKAAX01 sp028864975	NCBI GenBank
GCA_028867555.1	d__Archaea	p__Micrarchaeota	c__Micrarchaeia	o__Micrarchaeales	f__CABMGC01	g__JAJZNA01	s__JAJZNA01 sp028866935	NCBI GenBank
GCA_028867565.1	d__Archaea	p__Thermoproteota	c__Nitrososphaeria	o__Nitrososphaerales	f__Nitrosopumilaceae	g__Nitrosotalea	s__Nitrosotalea sp028866655	NCBI GenBank
GCA_028867595.1	d__Archaea	p__Thermoproteota	c__Nitrososphaeria	o__Nitrososphaerales	f__Nitrosopumilaceae	g__Nitrosotalea	s__Nitrosotalea sp028867595	NCBI GenBank
GCA_028867615.1	d__Archaea	p__Thermoproteota	c__Nitrososphaeria	o__Nitrososphaerales	f__Nitrosopumilaceae	g__Nitrosotalea	s__Nitrosotalea sp028867615	NCBI GenBank
GCA_028867635.1	d__Archaea	p__Thermoproteota	c__Nitrososphaeria	o__Nitrososphaerales	f__Nitrosopumilaceae	g__Nitrosotalea	s__Nitrosotalea sp028866655	NCBI GenBank
GCA_028867655.1	d__Archaea	p__Micrarchaeota	c__Micrarchaeia	o__Anstonellales	f__Anstonellaceae	g__CAIXYX01	s__	NCBI GenBank
GCA_028867675.1	d__Archaea	p__Thermoproteota	c__Nitrososphaeria	o__Nitrososphaerales	f__Nitrosopumilaceae	g__Nitrosotalea	s__Nitrosotalea sp028867675	NCBI GenBank
GCA_028867695.1	d__Archaea	p__Micrarchaeota	c__Micrarchaeia	o__Micrarchaeales	f__CABMGC01	g__JAGWGI01	s__JAGWGI01 sp028867115	NCBI GenBank
GCA_028867735.1	d__Archaea	p__Thermoproteota	c__Nitrososphaeria	o__Nitrososphaerales	f__Nitrosopumilaceae	g__Nitrosotalea	s__Nitrosotalea sp028867735	NCBI GenBank
GCA_028867755.1	d__Archaea	p__Thermoproteota	c__Nitrososphaeria	o__Nitrososphaerales	f__Nitrosopumilaceae	g__Nitrosotalea	s__Nitrosotalea sp028867755	NCBI GenBank
GCA_028867775.1	d__Archaea	p__Micrarchaeota	c__Micrarchaeia	o__Micrarchaeales	f__CABMGC01	g__JAGWGI01	s__JAGWGI01 sp028867115	NCBI GenBank
GCA_028867785.1	d__Archaea	p__Thermoproteota	c__Nitrososphaeria	o__Nitrososphaerales	f__Nitrosopumilaceae	g__Nitrosotalea	s__Nitrosotalea sp028867785	NCBI GenBank
GCA_028867815.1	d__Archaea	p__Thermoproteota	c__Nitrososphaeria	o__Nitrososphaerales	f__Nitrosopumilaceae	g__Nitrosotalea	s__Nitrosotalea okcheonensis	NCBI GenBank
GCA_028867835.1	d__Archaea	p__Thermoproteota	c__Nitrososphaeria	o__Nitrososphaerales	f__Nitrosopumilaceae	g__Nitrosotalea	s__Nitrosotalea sp028867235	NCBI GenBank
GCA_028867845.1	d__Archaea	p__Micrarchaeota	c__Micrarchaeia	o__Micrarchaeales	f__Micrarchaeaceae	g__JAGWFU01	s__JAGWFU01 sp028867845	NCBI GenBank
GCA_028867955.1	d__Archaea	p__Halobacteriota	c__Methanomicrobia	o__Methanomicrobiales	f__Methanocorpusculaceae	g__Methanocorpusculum	s__Methanocorpusculum vombati	NCBI GenBank
GCA_028868035.1	d__Archaea	p__Halobacteriota	c__Methanomicrobia	o__Methanomicrobiales	f__Methanocorpusculaceae	g__Methanocorpusculum	s__Methanocorpusculum vombati	NCBI GenBank
GCA_028868055.1	d__Archaea	p__Halobacteriota	c__Methanomicrobia	o__Methanomicrobiales	f__Methanocorpusculaceae	g__Methanocorpusculum	s__Methanocorpusculum vombati	NCBI GenBank
GCA_028868075.1	d__Archaea	p__Halobacteriota	c__Methanomicrobia	o__Methanomicrobiales	f__Methanocorpusculaceae	g__Methanocorpusculum	s__Methanocorpusculum vombati	NCBI GenBank
GCA_028868095.1	d__Archaea	p__Halobacteriota	c__Methanomicrobia	o__Methanomicrobiales	f__Methanocorpusculaceae	g__Methanocorpusculum	s__Methanocorpusculum petauri	NCBI GenBank
GCA_028868105.1	d__Archaea	p__Halobacteriota	c__Methanomicrobia	o__Methanomicrobiales	f__Methanocorpusculaceae	g__Methanocorpusculum	s__Methanocorpusculum petauri	NCBI GenBank
GCA_028868125.1	d__Archaea	p__Halobacteriota	c__Methanomicrobia	o__Methanomicrobiales	f__Methanocorpusculaceae	g__Methanocorpusculum	s__Methanocorpusculum petauri	NCBI GenBank
GCA_028868175.1	d__Archaea	p__Halobacteriota	c__Methanomicrobia	o__Methanomicrobiales	f__Methanocorpusculaceae	g__Methanocorpusculum	s__Methanocorpusculum petauri	NCBI GenBank
GCA_028890305.1	d__Archaea	p__Methanobacteriota	c__Methanobacteria	o__Methanobacteriales	f__Methanobacteriaceae	g__Methanosphaera	s__Methanosphaera massiliense	NCBI GenBank
GCA_028912405.1	d__Archaea	p__Halobacteriota	c__Methanomicrobia	o__Methanomicrobiales	f__Methanomicrobiaceae	g__Methanogenium	s__Methanogenium marinum	NCBI GenBank
GCA_029006975.1	d__Archaea	p__Methanobacteriota	c__Methanobacteria	o__Methanobacteriales	f__Methanobacteriaceae	g__Methanosphaera	s__Methanosphaera massiliense	NCBI GenBank
GCA_029007355.1	d__Archaea	p__Methanobacteriota	c__Methanobacteria	o__Methanobacteriales	f__Methanobacteriaceae	g__Methanarmilla	s__Methanarmilla boviskoreani	NCBI GenBank
GCA_029012245.1	d__Archaea	p__Methanobacteriota	c__Methanobacteria	o__Methanobacteriales	f__Methanobacteriaceae	g__Methanobrevibacter	s__Methanobrevibacter ruminantium_A	NCBI GenBank
GCA_029012665.1	d__Archaea	p__Methanobacteriota	c__Methanobacteria	o__Methanobacteriales	f__Methanobacteriaceae	g__Methanarmilla	s__Methanarmilla wolinii	NCBI GenBank
GCA_029167045.1	d__Archaea	p__Halobacteriota	c__Methanosarcinia	o__Methanotrichales	f__Methanotrichaceae	g__Methanocrinis	s__Methanocrinis natronophilus	NCBI GenBank
GCA_029167205.1	d__Archaea	p__Halobacteriota	c__Methanosarcinia	o__Methanotrichales	f__Methanotrichaceae	g__Methanocrinis	s__Methanocrinis alkalitolerans	NCBI GenBank
GCA_029194465.1	d__Archaea	p__Thermoproteota	c__Nitrososphaeria	o__Nitrososphaerales	f__Nitrososphaeraceae	g__Nitrosocosmicus	s__Nitrosocosmicus sp029194465	NCBI GenBank
GCA_029207715.1	d__Archaea	p__Halobacteriota	c__Halobacteria	o__Halobacteriales	f__Haloarculaceae	g__Halorhabdus	s__Halorhabdus sp029229925	NCBI GenBank
GCA_029207735.1	d__Archaea	p__Nanohalarchaeota	c__Nanosalinia	o__Nanosalinales	f__Nanosalinaceae	g__Nanohalococcus	s__Nanohalococcus occultus	NCBI GenBank
GCA_029210685.1	d__Archaea	p__Halobacteriota	c__Methanosarcinia	o__Methanosarcinales	f__Methanocomedenaceae	g__QBUR01	s__QBUR01 sp023544605	NCBI GenBank
GCA_029210805.1	d__Archaea	p__Asgardarchaeota	c__Thorarchaeia	o__Thorarchaeales	f__Thorarchaeaceae	g__MP5-2226	s__MP5-2226 sp029210805	NCBI GenBank
GCA_029211005.1	d__Archaea	p__Halobacteriota	c__Methanosarcinia	o__Methanosarcinales	f__Methanocomedenaceae	g__QBUR01	s__QBUR01 sp019429385	NCBI GenBank
GCA_029211045.1	d__Archaea	p__Halobacteriota	c__Methanosarcinia	o__Methanosarcinales	f__Methanosarcinaceae	g__DQIP01	s__DQIP01 sp023544565	NCBI GenBank
GCA_029219465.1	d__Archaea	p__Methanobacteriota	c__Methanobacteria	o__Methanobacteriales	f__Methanobacteriaceae	g__Methanocatella	s__Methanocatella sp900769095	NCBI GenBank
GCA_029225785.1	d__Archaea	p__Halobacteriota	c__Halobacteria	o__Halobacteriales	f__Haloferacaceae	g__Haloferax	s__Haloferax volcanii	NCBI GenBank
GCA_029226445.1	d__Archaea	p__Methanobacteriota	c__Methanobacteria	o__Methanobacteriales	f__Methanobacteriaceae	g__Methanosphaera	s__Methanosphaera sp022768985	NCBI GenBank
GCA_029229925.1	d__Archaea	p__Halobacteriota	c__Halobacteria	o__Halobacteriales	f__Haloarculaceae	g__Halorhabdus	s__Halorhabdus sp029229925	NCBI GenBank
GCA_029232205.1	d__Archaea	p__Nanohalarchaeota	c__Nanosalinia	o__Nanosalinales	f__Nanosalinaceae	g__Nanohalovita	s__Nanohalovita haloferacivicina	NCBI GenBank
GCA_029232225.1	d__Archaea	p__Halobacteriota	c__Halobacteria	o__Halobacteriales	f__Haloferacaceae	g__Haloferax	s__Haloferax volcanii	NCBI GenBank
GCA_029237505.1	d__Archaea	p__Thermoproteota	c__Nitrososphaeria	o__Nitrososphaerales	f__Nitrososphaeraceae	g__TA-21	s__TA-21 sp029237505	NCBI GenBank
GCA_029237515.1	d__Archaea	p__Thermoproteota	c__Nitrososphaeria	o__Nitrososphaerales	f__Nitrososphaeraceae	g__TH5896	s__TH5896 sp029237515	NCBI GenBank
GCA_029237525.1	d__Archaea	p__Thermoproteota	c__Nitrososphaeria	o__Nitrososphaerales	f__Nitrososphaeraceae	g__JARBAU01	s__JARBAU01 sp029237525	NCBI GenBank
GCA_029240395.1	d__Archaea	p__Thermoproteota	c__Nitrososphaeria	o__Nitrososphaerales	f__Nitrososphaeraceae	g__TH5893	s__TH5893 sp029240395	NCBI GenBank
GCA_029240435.1	d__Archaea	p__Thermoproteota	c__Nitrososphaeria	o__Nitrososphaerales	f__Nitrososphaeraceae	g__JAJNBK01	s__JAJNBK01 sp029240435	NCBI GenBank
GCA_029240675.1	d__Archaea	p__Thermoproteota	c__Nitrososphaeria	o__Nitrososphaerales	f__Nitrososphaeraceae	g__Nitrososphaera	s__Nitrososphaera sp025929855	NCBI GenBank
GCA_029241835.1	d__Archaea	p__Thermoproteota	c__Nitrososphaeria	o__Nitrososphaerales	f__Nitrosopumilaceae	g__Nitrosopumilus	s__Nitrosopumilus sp029255365	NCBI GenBank
GCA_029241855.1	d__Archaea	p__Thermoproteota	c__Nitrososphaeria	o__Nitrososphaerales	f__Nitrosopumilaceae	g__Nitrosopumilus	s__Nitrosopumilus sp029255365	NCBI GenBank
GCA_029241875.1	d__Archaea	p__Thermoproteota	c__Nitrososphaeria	o__Nitrososphaerales	f__Nitrosopumilaceae	g__Nitrosopumilus	s__Nitrosopumilus sp029255365	NCBI GenBank
GCA_029241965.1	d__Archaea	p__Halobacteriota	c__Syntropharchaeia	o__Alkanophagales	f__Methanospirareceae	g__QENJ01	s__QENJ01 sp029241965	NCBI GenBank
GCA_029250275.1	d__Archaea	p__Thermoproteota	c__Nitrososphaeria	o__Nitrososphaerales	f__Nitrosopumilaceae	g__Nitrosopumilus	s__Nitrosopumilus sp029250275	NCBI GenBank
GCA_029250305.1	d__Archaea	p__Thermoplasmatota	c__Poseidoniia	o__Poseidoniales	f__Poseidoniaceae	g__MGIIa-L1	s__MGIIa-L1 sp029250305	NCBI GenBank
GCA_029250325.1	d__Archaea	p__Thermoplasmatota	c__Poseidoniia	o__Poseidoniales	f__Poseidoniaceae	g__MGIIa-L1	s__MGIIa-L1 sp029250305	NCBI GenBank
GCA_029250345.1	d__Archaea	p__Thermoplasmatota	c__Poseidoniia	o__Poseidoniales	f__Poseidoniaceae	g__MGIIa-L1	s__MGIIa-L1 sp029250345	NCBI GenBank
GCA_029250365.1	d__Archaea	p__Thermoplasmatota	c__Poseidoniia	o__Poseidoniales	f__Thalassarchaeaceae	g__MGIIb-O2	s__MGIIb-O2 sp002494975	NCBI GenBank
GCA_029250385.1	d__Archaea	p__Thermoplasmatota	c__Poseidoniia	o__Poseidoniales	f__Poseidoniaceae	g__MGIIa-L1	s__MGIIa-L1 sp029250385	NCBI GenBank
GCA_029250405.1	d__Archaea	p__Thermoplasmatota	c__Poseidoniia	o__Poseidoniales	f__Poseidoniaceae	g__Poseidonia	s__Poseidonia sp029250625	NCBI GenBank
GCA_029250425.1	d__Archaea	p__Thermoplasmatota	c__Poseidoniia	o__Poseidoniales	f__Thalassarchaeaceae	g__MGIIb-P	s__MGIIb-P sp029250425	NCBI GenBank
GCA_029250435.1	d__Archaea	p__Thermoplasmatota	c__Poseidoniia	o__Poseidoniales	f__Poseidoniaceae	g__MGIIa-L1	s__MGIIa-L1 sp018667575	NCBI GenBank
GCA_029250445.1	d__Archaea	p__Thermoplasmatota	c__Poseidoniia	o__MGIII	f__CG-Epi1	g__CG-Epi1	s__CG-Epi1 sp002497685	NCBI GenBank
GCA_029250485.1	d__Archaea	p__Thermoplasmatota	c__Poseidoniia	o__Poseidoniales	f__Poseidoniaceae	g__MGIIa-L1	s__MGIIa-L1 sp018650105	NCBI GenBank
GCA_029250505.1	d__Archaea	p__Thermoplasmatota	c__Poseidoniia	o__MGIII	f__CG-Epi1	g__CG-Epi1	s__CG-Epi1 sp014240055	NCBI GenBank
GCA_029250525.1	d__Archaea	p__Thermoplasmatota	c__Poseidoniia	o__Poseidoniales	f__Thalassarchaeaceae	g__MGIIb-O2	s__MGIIb-O2 sp902511005	NCBI GenBank
GCA_029250545.1	d__Archaea	p__Thermoplasmatota	c__Poseidoniia	o__Poseidoniales	f__Thalassarchaeaceae	g__MGIIb-O2	s__MGIIb-O2 sp002494975	NCBI GenBank
GCA_029250565.1	d__Archaea	p__Thermoplasmatota	c__Poseidoniia	o__Poseidoniales	f__Thalassarchaeaceae	g__MGIIb-Q1	s__MGIIb-Q1 sp029250565	NCBI GenBank
GCA_029250585.1	d__Archaea	p__Thermoplasmatota	c__Poseidoniia	o__Poseidoniales	f__Poseidoniaceae	g__MGIIa-L1	s__MGIIa-L1 sp029250305	NCBI GenBank
GCA_029250605.1	d__Archaea	p__Thermoplasmatota	c__Poseidoniia	o__Poseidoniales	f__Thalassarchaeaceae	g__UBA36	s__UBA36 sp029250605	NCBI GenBank
GCA_029250625.1	d__Archaea	p__Thermoplasmatota	c__Poseidoniia	o__Poseidoniales	f__Poseidoniaceae	g__Poseidonia	s__Poseidonia sp029250625	NCBI GenBank
GCA_029250645.1	d__Archaea	p__Thermoplasmatota	c__Poseidoniia	o__Poseidoniales	f__Thalassarchaeaceae	g__MGIIb-O1	s__MGIIb-O1 sp002457595	NCBI GenBank
GCA_029250665.1	d__Archaea	p__Thermoplasmatota	c__Poseidoniia	o__Poseidoniales	f__Thalassarchaeaceae	g__MGIIb-O1	s__MGIIb-O1 sp029250665	NCBI GenBank
GCA_029255345.1	d__Archaea	p__Thermoproteota	c__Nitrososphaeria	o__Nitrososphaerales	f__Nitrosopumilaceae	g__Nitrosopumilus	s__Nitrosopumilus sp029255365	NCBI GenBank
GCA_029255365.1	d__Archaea	p__Thermoproteota	c__Nitrososphaeria	o__Nitrososphaerales	f__Nitrosopumilaceae	g__Nitrosopumilus	s__Nitrosopumilus sp029255365	NCBI GenBank
GCA_029255385.1	d__Archaea	p__Thermoproteota	c__Nitrososphaeria	o__Nitrososphaerales	f__Nitrosopumilaceae	g__Nitrosopumilus	s__Nitrosopumilus sp029255365	NCBI GenBank
GCA_029255405.1	d__Archaea	p__Thermoproteota	c__Nitrososphaeria	o__Nitrososphaerales	f__Nitrosopumilaceae	g__Nitrosopumilus	s__Nitrosopumilus sp029255365	NCBI GenBank
GCA_029258735.1	d__Archaea	p__Thermoproteota	c__Thermoprotei	o__Thermofilales	f__JAPDKD01	g__JAPDKD01	s__JAPDKD01 sp029258735	NCBI GenBank
GCA_029258755.1	d__Archaea	p__Iainarchaeota	c__Iainarchaeia	o__Iainarchaeales	f__DTGL01	g__DTGL01	s__DTGL01 sp029258755	NCBI GenBank
GCA_029258795.1	d__Archaea	p__EX4484-52	c__EX4484-52	o__EX4484-52	f__WAPT01	g__WAPT01	s__WAPT01 sp029258795	NCBI GenBank
GCA_029258815.1	d__Archaea	p__Thermoproteota	c__Nitrososphaeria_A	o__Caldarchaeales	f__Wolframiiraptoraceae	g__Wolframiiraptor	s__Wolframiiraptor sp029258815	NCBI GenBank
GCA_029258825.1	d__Archaea	p__Nanobdellota	c__Nanobdellia	o__Pacearchaeales	f__JAPDKA01	g__JAPDKA01	s__JAPDKA01 sp029258825	NCBI GenBank
GCA_029258835.1	d__Archaea	p__Asgardarchaeota	c__Jordiarchaeia	o__Jordiarchaeales	f__Freyrarchaeaceae	g__Freyrarchaeum	s__Freyrarchaeum sp029258835	NCBI GenBank
GCA_029258875.1	d__Archaea	p__Thermoproteota	c__Bathyarchaeia	o__Bathyarchaeales	f__WUQV01	g__AUK093	s__	NCBI GenBank
GCA_029258885.1	d__Archaea	p__Thermoproteota	c__Thermoprotei	o__Thermofilales	f__B9-G17	g__B9-G17	s__B9-G17 sp003649225	NCBI GenBank
GCA_029258915.1	d__Archaea	p__Thermoproteota	c__Thermoprotei_A	o__EX4484-217-1	f__EX4484-217-1	g__EX4484-217-1	s__EX4484-217-1 sp029258915	NCBI GenBank
GCA_029258925.1	d__Archaea	p__Thermoproteota	c__Thermoprotei_A	o__EX4484-217-1	f__JAPDJV01	g__JAPDJV01	s__JAPDJV01 sp029258925	NCBI GenBank
GCA_029258955.1	d__Archaea	p__Thermoplasmatota	c__E2	o__UBA202	f__JdFR-43	g__JAPDJP01	s__JAPDJP01 sp029258955	NCBI GenBank
GCA_029258975.1	d__Archaea	p__Thermoplasmatota	c__B47-G6	o__B47-G6B	f__47-G6	g__	s__	NCBI GenBank
GCA_029258995.1	d__Archaea	p__Thermoplasmatota	c__E2	o__DHVEG-1	f__B18-G2	g__B18-G2	s__B18-G2 sp021163455	NCBI GenBank
GCA_029259015.1	d__Archaea	p__Thermoplasmatota	c__E2	o__UBA202	f__JdFR-43	g__JdFR-43	s__JdFR-43 sp029259015	NCBI GenBank
GCA_029259055.1	d__Archaea	p__Thermoplasmatota	c__E2	o__UBA202	f__JdFR-43	g__JAPDJP01	s__JAPDJP01 sp029259055	NCBI GenBank
GCA_029259115.1	d__Archaea	p__Thermoplasmatota	c__E2	o__DHVEG-1	f__B18-G2	g__B18-G2	s__B18-G2 sp029259115	NCBI GenBank
GCA_029259135.1	d__Archaea	p__Thermoproteota	c__Nitrososphaeria_A	o__Caldarchaeales	f__Wolframiiraptoraceae	g__Wolframiiraptor	s__	NCBI GenBank
GCA_029259155.1	d__Archaea	p__Thermoproteota	c__Methanomethylicia	o__Nezhaarchaeales	f__B40-G2	g__B40-G2	s__B40-G2 sp003649615	NCBI GenBank
GCA_029259175.1	d__Archaea	p__Hadarchaeota	c__Hadarchaeia	o__Hadarchaeales	f__Hadarchaeaceae	g__DYTO01	s__DYTO01 sp029259175	NCBI GenBank
GCA_029259185.1	d__Archaea	p__Hadarchaeota	c__Hadarchaeia	o__Hadarchaeales	f__WYZ-LMO6	g__JAPDJF01	s__JAPDJF01 sp029259185	NCBI GenBank
GCA_029259245.1	d__Archaea	p__Methanobacteriota_B	c__Thermococci	o__Thermococcales	f__Thermococcaceae	g__Thermococcus_A	s__Thermococcus_A sp003663525	NCBI GenBank
GCA_029259275.1	d__Archaea	p__Thermoproteota	c__Bathyarchaeia	o__Hecatellales	f__Hecatellaceae	g__EX4484-218	s__EX4484-218 sp002254975	NCBI GenBank
GCA_029259285.1	d__Archaea	p__Thermoproteota	c__Bathyarchaeia	o__TCS64	f__B23	g__B23	s__B23 sp029259285	NCBI GenBank
GCA_029259315.1	d__Archaea	p__Thermoproteota	c__Bathyarchaeia	o__Bathyarchaeales	f__WUQV01	g__AUK093	s__AUK093 sp021158125	NCBI GenBank
GCA_029259335.1	d__Archaea	p__Halobacteriota	c__Archaeoglobi	o__Archaeoglobales	f__Archaeoglobaceae	g__Archaeoglobus	s__Archaeoglobus sp029259335	NCBI GenBank
GCA_029259345.1	d__Archaea	p__Halobacteriota	c__Archaeoglobi	o__Archaeoglobales	f__Archaeoglobaceae	g__Archaeoglobus	s__Archaeoglobus sp029259345	NCBI GenBank
GCA_029259355.1	d__Archaea	p__Thermoproteota	c__Bathyarchaeia	o__JAPDIZ01	f__JAPDIZ01	g__JAPDIZ01	s__JAPDIZ01 sp029259355	NCBI GenBank
GCA_029259415.1	d__Archaea	p__Halobacteriota	c__Archaeoglobi	o__Archaeoglobales	f__Archaeoglobaceae	g__Archaeoglobus	s__Archaeoglobus sp029259415	NCBI GenBank
GCA_029259425.1	d__Archaea	p__Halobacteriota	c__Archaeoglobi	o__Archaeoglobales	f__Archaeoglobaceae	g__B5-G16	s__B5-G16 sp021163065	NCBI GenBank
GCA_029259455.1	d__Archaea	p__Halobacteriota	c__Archaeoglobi	o__Archaeoglobales	f__Archaeoglobaceae	g__Archaeoglobus	s__Archaeoglobus sp029259455	NCBI GenBank
GCA_029259465.1	d__Archaea	p__Asgardarchaeota	c__Jordiarchaeia	o__Jordiarchaeales	f__Jordiarchaeaceae	g__	s__	NCBI GenBank
GCA_029259495.1	d__Archaea	p__Halobacteriota	c__Archaeoglobi	o__Archaeoglobales	f__Archaeoglobaceae	g__	s__	NCBI GenBank
GCA_029259535.1	d__Archaea	p__Halobacteriota	c__Syntropharchaeia	o__Alkanophagales	f__B39-G2	g__Alkanophaga	s__Alkanophaga liquidiphilum	NCBI GenBank
GCA_029259545.1	d__Archaea	p__Halobacteriota	c__Syntropharchaeia	o__Alkanophagales	f__B39-G2	g__Alkanophaga	s__Alkanophaga volatiphilum	NCBI GenBank
GCA_029263475.1	d__Archaea	p__Thermoproteota	c__Nitrososphaeria	o__Nitrososphaerales	f__Nitrosopumilaceae	g__Nitrosopumilus	s__Nitrosopumilus sp029263475	NCBI GenBank
GCA_029263495.1	d__Archaea	p__Thermoproteota	c__Nitrososphaeria	o__Nitrososphaerales	f__Nitrosopumilaceae	g__Nitrosopumilus	s__	NCBI GenBank
GCA_029263515.1	d__Archaea	p__Thermoproteota	c__Nitrososphaeria	o__Nitrososphaerales	f__Nitrosopumilaceae	g__Nitrosopumilus	s__	NCBI GenBank
GCA_029263715.1	d__Archaea	p__Thermoproteota	c__Nitrososphaeria	o__Nitrososphaerales	f__Nitrososphaeraceae	g__Nitrososphaera	s__Nitrososphaera sp029263715	NCBI GenBank
GCA_029266715.1	d__Archaea	p__Thermoproteota	c__Nitrososphaeria	o__Nitrososphaerales	f__Nitrososphaeraceae	g__TH5893	s__TH5893 sp030861915	NCBI GenBank
GCA_029303115.1	d__Archaea	p__Thermoproteota	c__Nitrososphaeria	o__Nitrososphaerales	f__Nitrosopumilaceae	g__Nitrosopumilus	s__Nitrosopumilus limneticus	NCBI GenBank
GCA_029303145.1	d__Archaea	p__Thermoproteota	c__Nitrososphaeria	o__Nitrososphaerales	f__Nitrosopumilaceae	g__Nitrosopumilus	s__Nitrosopumilus limneticus	NCBI GenBank
GCA_029303235.1	d__Archaea	p__Thermoproteota	c__Nitrososphaeria	o__Nitrososphaerales	f__Nitrosopumilaceae	g__Nitrosopumilus	s__Nitrosopumilus limneticus	NCBI GenBank
GCA_029303275.1	d__Archaea	p__Thermoproteota	c__Nitrososphaeria	o__Nitrososphaerales	f__Nitrosopumilaceae	g__Nitrosopumilus	s__Nitrosopumilus sp001510275	NCBI GenBank
GCA_029335875.2	d__Archaea	p__Thermoproteota	c__Thermoprotei_A	o__Sulfolobales	f__Acidilobaceae	g__DSZV01	s__DSZV01 sp029335875	NCBI GenBank
GCA_029338195.1	d__Archaea	p__Halobacteriota	c__Halobacteria	o__Halobacteriales	f__Haloarculaceae	g__Haloarcula	s__Haloarcula litorea	NCBI GenBank
GCA_029338215.1	d__Archaea	p__Halobacteriota	c__Halobacteria	o__Halobacteriales	f__QDMS2	g__QDMS2	s__QDMS2 sp029338295	NCBI GenBank
GCA_029338235.1	d__Archaea	p__Halobacteriota	c__Halobacteria	o__Halobacteriales	f__Haloarculaceae	g__Haloarcula	s__Haloarcula rara	NCBI GenBank
GCA_029338275.1	d__Archaea	p__Halobacteriota	c__Halobacteria	o__Halobacteriales	f__Haloarculaceae	g__Haloarcula	s__Haloarcula ordinaria	NCBI GenBank
GCA_029338295.1	d__Archaea	p__Halobacteriota	c__Halobacteria	o__Halobacteriales	f__QDMS2	g__QDMS2	s__QDMS2 sp029338295	NCBI GenBank
GCA_029338315.1	d__Archaea	p__Halobacteriota	c__Halobacteria	o__Halobacteriales	f__Haloarculaceae	g__Haloarcula	s__Haloarcula sp029338315	NCBI GenBank
GCA_029338335.1	d__Archaea	p__Halobacteriota	c__Halobacteria	o__Halobacteriales	f__Natrialbaceae	g__Halomontanus	s__Halomontanus rarus	NCBI GenBank
GCA_029338355.1	d__Archaea	p__Halobacteriota	c__Halobacteria	o__Halobacteriales	f__Haloarculaceae	g__Halosegnis	s__Halosegnis marinus	NCBI GenBank
GCA_029338375.1	d__Archaea	p__Halobacteriota	c__Halobacteria	o__Halobacteriales	f__Haladaptataceae	g__Halorussus	s__Halorussus lipolyticus	NCBI GenBank
GCA_029338395.1	d__Archaea	p__Halobacteriota	c__Halobacteria	o__Halobacteriales	f__Haladaptataceae	g__Halorussus	s__Halorussus caseinilyticus	NCBI GenBank
GCA_029338515.1	d__Archaea	p__Halobacteriota	c__Halobacteria	o__Halobacteriales	f__Haloarculaceae	g__Haloglomus	s__Haloglomus litoreum	NCBI GenBank
GCA_029459885.1	d__Archaea	p__Thermoproteota	c__Nitrososphaeria	o__Nitrososphaerales	f__UBA57	g__B1T1B5	s__B1T1B5 sp027295865	NCBI GenBank
GCA_029460375.1	d__Archaea	p__Thermoproteota	c__Nitrososphaeria	o__Nitrososphaerales	f__JACPRH01	g__JASMAB01	s__JASMAB01 sp029460375	NCBI GenBank
GCA_029489995.1	d__Archaea	p__Halobacteriota	c__Halobacteria	o__Halobacteriales	f__QDMS2	g__QDMS2	s__QDMS2 sp029338295	NCBI GenBank
GCA_029490015.1	d__Archaea	p__Halobacteriota	c__Halobacteria	o__Halobacteriales	f__Haloferacaceae	g__Halobaculum	s__Halobaculum limi	NCBI GenBank
GCA_029502005.1	d__Archaea	p__Halobacteriota	c__Halobacteria	o__Halobacteriales	f__Natrialbaceae	g__Natrinema	s__Natrinema salsiterrestre	NCBI GenBank
GCA_029530365.1	d__Archaea	p__Halobacteriota	c__Halobacteria	o__Halobacteriales	f__Haloarculaceae	g__Haloarcula	s__Haloarcula laminariae	NCBI GenBank
GCA_029547145.1	d__Archaea	p__Halobacteriota	c__Methanomicrobia	o__Methanomicrobiales	f__Methanospirillaceae	g__UBA288	s__UBA288 sp029547145	NCBI GenBank
GCA_029547395.1	d__Archaea	p__Halobacteriota	c__Methanomicrobia	o__Methanomicrobiales	f__Methanospirillaceae	g__UBA9949	s__UBA9949 sp012516785	NCBI GenBank
GCA_029547605.1	d__Archaea	p__Halobacteriota	c__Methanomicrobia	o__Methanomicrobiales	f__Methanospirillaceae	g__Methanolinea_A	s__Methanolinea_A sp029547605	NCBI GenBank
GCA_029548245.1	d__Archaea	p__Halobacteriota	c__Methanosarcinia	o__Methanotrichales	f__Methanotrichaceae	g__MVQI01	s__MVQI01 sp002067795	NCBI GenBank
GCA_029548345.1	d__Archaea	p__Halobacteriota	c__Methanomicrobia	o__Methanomicrobiales	f__Methanospirillaceae	g__Methanolinea_A	s__Methanolinea_A sp030019395	NCBI GenBank
GCA_029549045.1	d__Archaea	p__Halobacteriota	c__Methanosarcinia	o__Methanotrichales	f__Methanotrichaceae	g__Methanothrix	s__Methanothrix soehngenii	NCBI GenBank
GCA_029549205.1	d__Archaea	p__Halobacteriota	c__Methanomicrobia	o__Methanomicrobiales	f__Methanospirillaceae	g__Methanospirillum	s__Methanospirillum sp012520015	NCBI GenBank
GCA_029549345.1	d__Archaea	p__Halobacteriota	c__Methanomicrobia	o__Methanomicrobiales	f__Methanospirillaceae	g__Methanospirillum	s__Methanospirillum hungatei	NCBI GenBank
GCA_029549605.1	d__Archaea	p__Thermoplasmatota	c__Thermoplasmata	o__Methanomassiliicoccales	f__Methanomassiliicoccaceae	g__UBA6	s__UBA6 sp022709105	NCBI GenBank
GCA_029550825.1	d__Archaea	p__Halobacteriota	c__Methanomicrobia	o__Methanomicrobiales	f__Methanoculleaceae	g__Methanoculleus	s__Methanoculleus sp022837745	NCBI GenBank
GCA_029551205.1	d__Archaea	p__Halobacteriota	c__Methanomicrobia	o__Methanomicrobiales	f__Methanospirillaceae	g__Methanolinea_A	s__Methanolinea_A sp030019395	NCBI GenBank
GCA_029553285.1	d__Archaea	p__Halobacteriota	c__Methanosarcinia	o__Methanotrichales	f__Methanotrichaceae	g__Methanothrix_B	s__Methanothrix_B sp029553285	NCBI GenBank
GCA_029554565.1	d__Archaea	p__Halobacteriota	c__Methanomicrobia	o__Methanomicrobiales	f__Methanoculleaceae	g__Methanoculleus	s__Methanoculleus sp001896715	NCBI GenBank
GCA_029555245.1	d__Archaea	p__Halobacteriota	c__Methanomicrobia	o__Methanomicrobiales	f__Methanospirillaceae	g__Methanospirillum	s__Methanospirillum hungatei	NCBI GenBank
GCA_029555345.1	d__Archaea	p__Halobacteriota	c__Methanomicrobia	o__Methanomicrobiales	f__Methanospirillaceae	g__Methanolinea_A	s__Methanolinea_A sp029555345	NCBI GenBank
GCA_029555685.1	d__Archaea	p__Thermoplasmatota	c__Thermoplasmata	o__Methanomassiliicoccales	f__UBA472	g__UBA472	s__UBA472 sp040768245	NCBI GenBank
GCA_029556335.1	d__Archaea	p__Methanobacteriota	c__Methanobacteria	o__Methanobacteriales	f__Methanobacteriaceae	g__Methanobacterium	s__Methanobacterium sp029556335	NCBI GenBank
GCA_029556565.1	d__Archaea	p__Halobacteriota	c__Methanomicrobia	o__Methanomicrobiales	f__Methanospirillaceae	g__UBA9949	s__UBA9949 sp002068435	NCBI GenBank
GCA_029557725.1	d__Archaea	p__Halobacteriota	c__Methanosarcinia	o__Methanotrichales	f__Methanotrichaceae	g__Methanocrinis	s__Methanocrinis sp001602645	NCBI GenBank
GCA_029557835.1	d__Archaea	p__Micrarchaeota	c__Micrarchaeia	o__Anstonellales	f__Bilamarchaeaceae	g__CAIXOA01	s__CAIXOA01 sp029557835	NCBI GenBank
GCA_029557995.1	d__Archaea	p__Iainarchaeota	c__Iainarchaeia	o__CSSED10-239	f__CSSED10-239	g__JAKQTP01	s__JAKQTP01 sp029557995	NCBI GenBank
GCA_029558135.1	d__Archaea	p__Methanobacteriota	c__Methanobacteria	o__Methanobacteriales	f__Methanobacteriaceae	g__Methanobacterium_A	s__Methanobacterium_A sp002067325	NCBI GenBank
GCA_029558175.1	d__Archaea	p__Thermoproteota	c__Bathyarchaeia	o__Bathyarchaeales	f__Bathycorpusculaceae	g__Bathycorpusculum	s__Bathycorpusculum sp012513715	NCBI GenBank
GCA_029558645.1	d__Archaea	p__Halobacteriota	c__Methanomicrobia	o__Methanomicrobiales	f__Methanospirillaceae	g__Methanolinea_A	s__Methanolinea_A sp11423u	NCBI GenBank
GCA_029559165.1	d__Archaea	p__Halobacteriota	c__Methanomicrobia	o__Methanomicrobiales	f__Methanospirillaceae	g__Methanoregula	s__	NCBI GenBank
GCA_029559355.1	d__Archaea	p__Halobacteriota	c__Methanomicrobia	o__Methanomicrobiales	f__Methanoculleaceae	g__Methanoculleus	s__Methanoculleus sp022837745	NCBI GenBank
GCA_029559615.1	d__Archaea	p__Halobacteriota	c__Methanomicrobia	o__Methanomicrobiales	f__Methanospirillaceae	g__Methanospirillum	s__	NCBI GenBank
GCA_029559695.1	d__Archaea	p__Thermoproteota	c__Bathyarchaeia	o__Bathyarchaeales	f__Bathycorpusculaceae	g__Bathycorpusculum	s__Bathycorpusculum sp012513715	NCBI GenBank
GCA_029560215.1	d__Archaea	p__Thermoplasmatota	c__Thermoplasmata	o__Methanomassiliicoccales	f__UBA472	g__UBA472	s__UBA472 sp029560215	NCBI GenBank
GCA_029560575.1	d__Archaea	p__Nanobdellota	c__Nanobdellia	o__Pacearchaeales	f__GW2011-AR1	g__MWBV01	s__	NCBI GenBank
GCA_029562915.1	d__Archaea	p__Methanobacteriota_B	c__Thermococci	o__Methanofastidiosales	f__Methanofastidiosaceae	g__Methanofastidiosum	s__Methanofastidiosum sp001587595	NCBI GenBank
GCA_029563775.1	d__Archaea	p__Halobacteriota	c__Methanosarcinia	o__Methanotrichales	f__Methanotrichaceae	g__Methanothrix	s__Methanothrix sp018052825	NCBI GenBank
GCA_029565035.1	d__Archaea	p__Halobacteriota	c__Methanomicrobia	o__Methanomicrobiales	f__Methanoculleaceae	g__Methanoculleus	s__Methanoculleus sp001896715	NCBI GenBank
GCA_029565175.1	d__Archaea	p__Halobacteriota	c__Methanomicrobia	o__Methanomicrobiales	f__Methanospirillaceae	g__UBA9949	s__UBA9949 sp022710385	NCBI GenBank
GCA_029567575.1	d__Archaea	p__Halobacteriota	c__Methanomicrobia	o__Methanomicrobiales	f__Methanospirillaceae	g__Methanolinea_A	s__Methanolinea_A sp033813295	NCBI GenBank
GCA_029569205.1	d__Archaea	p__Methanobacteriota_B	c__Thermococci	o__Methanofastidiosales	f__Methanofastidiosaceae	g__Methanofastidiosum	s__Methanofastidiosum sp023622545	NCBI GenBank
GCA_029569655.1	d__Archaea	p__Thermoplasmatota	c__Thermoplasmata	o__Methanomassiliicoccales	f__UBA472	g__UBA472	s__UBA472 sp021372335	NCBI GenBank
GCA_029570875.1	d__Archaea	p__Methanobacteriota_B	c__Thermococci	o__Methanofastidiosales	f__Methanofastidiosaceae	g__Methanofastidiosum	s__Methanofastidiosum sp023622545	NCBI GenBank
GCA_029571745.1	d__Archaea	p__Halobacteriota	c__Methanosarcinia	o__Methanotrichales	f__Methanotrichaceae	g__Methanothrix	s__Methanothrix sp002505805	NCBI GenBank
GCA_029572855.1	d__Archaea	p__Nanobdellota	c__Nanobdellia	o__Pacearchaeales	f__GW2011-AR1	g__MWBV01	s__MWBV01 sp002069705	NCBI GenBank
GCA_029573955.1	d__Archaea	p__Thermoplasmatota	c__Thermoplasmata	o__Methanomassiliicoccales	f__UBA472	g__UBA472	s__UBA472 sp021372335	NCBI GenBank
GCA_029574055.1	d__Archaea	p__Thermoplasmatota	c__Thermoplasmata	o__Methanomassiliicoccales	f__Methanomethylophilaceae	g__Methanoplasma	s__Methanoplasma sp029574055	NCBI GenBank
GCA_029601605.1	d__Archaea	p__Methanobacteriota	c__Methanobacteria	o__Methanobacteriales	f__Methanobacteriaceae	g__Methanobacterium	s__Methanobacterium formicicum	NCBI GenBank
GCA_029633915.1	d__Archaea	p__Halobacteriota	c__Methanomicrobia	o__Methanomicrobiales	f__Methanomicrobiaceae	g__Methanomicrobium	s__Methanomicrobium antiquum	NCBI GenBank
GCA_029633965.1	d__Archaea	p__Halobacteriota	c__Methanomicrobia	o__Methanomicrobiales	f__Methanomicrobiaceae	g__Methanogenium	s__Methanogenium sp029633965	NCBI GenBank
GCA_029637525.1	d__Archaea	p__Thermoproteota	c__Thermoprotei_A	o__Sulfolobales	f__Desulfurococcaceae	g__MEX13ELK6-19	s__MEX13ELK6-19 sp029637525	NCBI GenBank
GCA_029688825.1	d__Archaea	p__Halobacteriota	c__Halobacteria	o__Halobacteriales	f__Haloarculaceae	g__JARUKX01	s__JARUKX01 sp029688825	NCBI GenBank
GCA_029688845.1	d__Archaea	p__Halobacteriota	c__Halobacteria	o__Halobacteriales	f__Natrialbaceae	g__Natronococcus	s__Natronococcus sp029688845	NCBI GenBank
GCA_029688865.1	d__Archaea	p__Halobacteriota	c__Halobacteria	o__Halobacteriales	f__Natrialbaceae	g__Natronococcus	s__Natronococcus sp029688865	NCBI GenBank
GCA_029762495.1	d__Archaea	p__Thermoplasmatota	c__E2	o__DHVEG-1	f__DHVEG-1	g__EX4572-165	s__	NCBI GenBank
GCA_029762515.1	d__Archaea	p__Halobacteriota	c__Methanomicrobia	o__Methanomicrobiales	f__Methanocorpusculaceae	g__Methanocalculus	s__Methanocalculus sp029762515	NCBI GenBank
GCA_029762525.1	d__Archaea	p__Thermoplasmatota	c__Thermoplasmata	o__JAGHBH01	f__JAGHBH01	g__DAOVJP01	s__	NCBI GenBank
GCA_029762535.1	d__Archaea	p__Thermoplasmatota	c__EX4484-6	o__EX4484-6	f__EX4484-6	g__JARVGK01	s__JARVGK01 sp029762535	NCBI GenBank
GCA_029762575.1	d__Archaea	p__Thermoplasmatota	c__E2	o__DHVEG-1	f__DHVEG-1	g__EX4572-165	s__EX4572-165 sp029762575	NCBI GenBank
GCA_029762595.1	d__Archaea	p__Halobacteriota	c__Methanosarcinia	o__Methanosarcinales	f__Methanosarcinaceae	g__Methanolobus	s__Methanolobus sp029762595	NCBI GenBank
GCA_029762625.1	d__Archaea	p__Halobacteriota	c__Methanomicrobia	o__Methanomicrobiales	f__Methanomicrobiaceae	g__DSDF01	s__DSDF01 sp029762625	NCBI GenBank
GCA_029762755.1	d__Archaea	p__Thermoproteota	c__Bathyarchaeia	o__Bathyarchaeales	f__Bathyarchaeaceae	g__Bathyarchaeum	s__Bathyarchaeum tardum	NCBI GenBank
GCA_029775855.1	d__Archaea	p__Thermoproteota	c__Nitrososphaeria	o__Nitrososphaerales	f__JAAOZN01	g__JAAOZN01	s__JAAOZN01 sp029775855	NCBI GenBank
GCA_029775865.1	d__Archaea	p__Thermoproteota	c__Nitrososphaeria	o__Nitrososphaerales	f__JACAEJ01	g__JACAEJ01	s__JACAEJ01 sp029775875	NCBI GenBank
GCA_029775875.1	d__Archaea	p__Thermoproteota	c__Nitrososphaeria	o__Nitrososphaerales	f__JACAEJ01	g__JACAEJ01	s__JACAEJ01 sp029775875	NCBI GenBank
GCA_029775915.1	d__Archaea	p__Thermoproteota	c__Nitrososphaeria	o__Nitrososphaerales	f__JANXEG01	g__JANXEG01	s__JANXEG01 sp029775915	NCBI GenBank
GCA_029775925.1	d__Archaea	p__Thermoproteota	c__Nitrososphaeria	o__Nitrososphaerales	f__JACAEJ01	g__JACAEJ01	s__JACAEJ01 sp029775925	NCBI GenBank
GCA_029775955.1	d__Archaea	p__Thermoproteota	c__Nitrososphaeria	o__Conexivisphaerales	f__UBA164	g__UBA164	s__UBA164 sp029775955	NCBI GenBank
GCA_029775965.1	d__Archaea	p__Thermoproteota	c__Nitrososphaeria	o__Conexivisphaerales	f__DTJL01	g__JAKAPW01	s__JAKAPW01 sp029775965	NCBI GenBank
GCA_029775985.1	d__Archaea	p__Thermoproteota	c__Nitrososphaeria	o__Nitrososphaerales	f__JAAOZN01	g__JAAOZN01	s__JAAOZN01 sp029775855	NCBI GenBank
GCA_029775995.1	d__Archaea	p__Thermoproteota	c__Nitrososphaeria	o__Nitrososphaerales	f__JARVJX01	g__JARVJX01	s__JARVJX01 sp029775995	NCBI GenBank
GCA_029776015.1	d__Archaea	p__Thermoproteota	c__Nitrososphaeria	o__Conexivisphaerales	f__UBA164	g__UBA164	s__UBA164 sp029775955	NCBI GenBank
GCA_029776055.1	d__Archaea	p__Thermoproteota	c__Nitrososphaeria	o__JACIWG01	f__JACIWG01	g__JACIWG01	s__JACIWG01 sp029776125	NCBI GenBank
GCA_029776075.1	d__Archaea	p__Thermoproteota	c__Nitrososphaeria	o__Conexivisphaerales	f__DTJL01	g__JAKAPW01	s__JAKAPW01 sp029775965	NCBI GenBank
GCA_029776095.1	d__Archaea	p__Thermoproteota	c__Nitrososphaeria	o__JACIWG01	f__JACIWG01	g__JACIWG01	s__JACIWG01 sp029776125	NCBI GenBank
GCA_029776125.1	d__Archaea	p__Thermoproteota	c__Nitrososphaeria	o__JACIWG01	f__JACIWG01	g__JACIWG01	s__JACIWG01 sp029776125	NCBI GenBank
GCA_029776275.1	d__Archaea	p__Methanobacteriota	c__Methanobacteria	o__Methanobacteriales	f__DSM-23052	g__Methanothermobacter_A	s__Methanothermobacter_A sp003584625	NCBI GenBank
GCA_029776655.1	d__Archaea	p__Halobacteriota	c__Methanosarcinia	o__Methanosarcinales	f__Methanosarcinaceae	g__Methanosarcina	s__Methanosarcina thermophila	NCBI GenBank
GCA_029778765.1	d__Archaea	p__Methanobacteriota	c__Methanobacteria	o__Methanobacteriales	f__DSM-23052	g__Methanothermobacter_A	s__Methanothermobacter_A tenebrarum	NCBI GenBank
GCA_029778815.1	d__Archaea	p__Halobacteriota	c__Methanomicrobia	o__Methanomicrobiales	f__Methanoculleaceae	g__Methanoculleus	s__Methanoculleus thermohydrogenotrophicum	NCBI GenBank
GCA_029779015.1	d__Archaea	p__Methanobacteriota	c__Methanobacteria	o__Methanobacteriales	f__Methanothermobacteraceae	g__Methanothermobacter	s__Methanothermobacter wolfei	NCBI GenBank
GCA_029780995.1	d__Archaea	p__Thermoplasmatota	c__Thermoplasmata	o__Methanomassiliicoccales	f__Methanomassiliicoccaceae	g__DTU008	s__DTU008 sp001512965	NCBI GenBank
GCA_029782015.1	d__Archaea	p__Halobacteriota	c__Methanomicrobia	o__Methanomicrobiales	f__Methanoculleaceae	g__Methanoculleus	s__Methanoculleus thermophilus	NCBI GenBank
GCA_029782475.1	d__Archaea	p__Thermoproteota	c__Nitrososphaeria	o__Nitrososphaerales	f__Nitrosopumilaceae	g__Nitrosopumilus	s__Nitrosopumilus sp029782475	NCBI GenBank
GCA_029784635.1	d__Archaea	p__Thermoproteota	c__Nitrososphaeria	o__Conexivisphaerales	f__UBA164	g__UBA164	s__UBA164 sp023381255	NCBI GenBank
GCA_029784645.1	d__Archaea	p__Thermoproteota	c__Nitrososphaeria	o__Conexivisphaerales	f__UBA164	g__UBA164	s__UBA164 sp023381255	NCBI GenBank
GCA_029784655.1	d__Archaea	p__Thermoproteota	c__Nitrososphaeria	o__Conexivisphaerales	f__UBA164	g__UBA164	s__UBA164 sp023381255	NCBI GenBank
GCA_029784695.1	d__Archaea	p__Thermoproteota	c__Nitrososphaeria	o__Conexivisphaerales	f__UBA164	g__UBA164	s__UBA164 sp023381255	NCBI GenBank
GCA_029784715.1	d__Archaea	p__Thermoproteota	c__Nitrososphaeria	o__Conexivisphaerales	f__UBA164	g__UBA164	s__UBA164 sp023381255	NCBI GenBank
GCA_029784735.1	d__Archaea	p__Thermoproteota	c__Nitrososphaeria	o__Conexivisphaerales	f__DTJL01	g__JAKAPW01	s__JAKAPW01 sp021811935	NCBI GenBank
GCA_029784755.1	d__Archaea	p__Thermoproteota	c__Nitrososphaeria	o__Conexivisphaerales	f__DTJL01	g__JAKAPW01	s__JAKAPW01 sp021811935	NCBI GenBank
GCA_029784795.1	d__Archaea	p__Thermoproteota	c__Nitrososphaeria	o__Nitrososphaerales	f__UBA183	g__UBA183	s__	NCBI GenBank
GCA_029784815.1	d__Archaea	p__Thermoproteota	c__Nitrososphaeria	o__Nitrososphaerales	f__UBA183	g__UBA183	s__UBA183 sp029785375	NCBI GenBank
GCA_029784875.1	d__Archaea	p__Thermoproteota	c__Nitrososphaeria	o__Conexivisphaerales	f__DTJL01	g__JAJPJS01	s__JAJPJS01 sp021324115	NCBI GenBank
GCA_029784915.1	d__Archaea	p__Thermoproteota	c__Nitrososphaeria	o__Nitrososphaerales	f__UBA183	g__UBA183	s__UBA183 sp021786575	NCBI GenBank
GCA_029784935.1	d__Archaea	p__Thermoproteota	c__Nitrososphaeria	o__Nitrososphaerales	f__UBA183	g__UBA183	s__UBA183 sp029785215	NCBI GenBank
GCA_029784955.1	d__Archaea	p__Thermoproteota	c__Nitrososphaeria	o__Nitrososphaerales	f__UBA183	g__UBA183	s__UBA183 sp021851265	NCBI GenBank
GCA_029784975.1	d__Archaea	p__Thermoproteota	c__Nitrososphaeria	o__Nitrososphaerales	f__UBA183	g__UBA183	s__UBA183 sp021851265	NCBI GenBank
GCA_029785045.1	d__Archaea	p__Thermoproteota	c__Nitrososphaeria	o__Nitrososphaerales	f__UBA183	g__UBA183	s__UBA183 sp021800855	NCBI GenBank
GCA_029785075.1	d__Archaea	p__Thermoproteota	c__Nitrososphaeria	o__Nitrososphaerales	f__UBA183	g__UBA183	s__UBA183 sp021786575	NCBI GenBank
GCA_029785085.1	d__Archaea	p__Thermoproteota	c__Nitrososphaeria	o__Nitrososphaerales	f__UBA183	g__UBA183	s__UBA183 sp029785085	NCBI GenBank
GCA_029785115.1	d__Archaea	p__Thermoproteota	c__Nitrososphaeria	o__Nitrososphaerales	f__UBA183	g__BOG-1369	s__BOG-1369 sp021848045	NCBI GenBank
GCA_029785135.1	d__Archaea	p__Thermoproteota	c__Nitrososphaeria	o__Nitrososphaerales	f__UBA183	g__UBA183	s__UBA183 sp021800855	NCBI GenBank
GCA_029785155.1	d__Archaea	p__Thermoproteota	c__Nitrososphaeria	o__Nitrososphaerales	f__CADDZS01	g__DATLTL01	s__	NCBI GenBank
GCA_029785175.1	d__Archaea	p__Thermoproteota	c__Nitrososphaeria	o__Nitrososphaerales	f__UBA183	g__BOG-1369	s__BOG-1369 sp021791695	NCBI GenBank
GCA_029785195.1	d__Archaea	p__Thermoproteota	c__Nitrososphaeria	o__Nitrososphaerales	f__UBA183	g__UBA183	s__UBA183 sp029785195	NCBI GenBank
GCA_029785215.1	d__Archaea	p__Thermoproteota	c__Nitrososphaeria	o__Nitrososphaerales	f__UBA183	g__UBA183	s__UBA183 sp029785215	NCBI GenBank
GCA_029785255.1	d__Archaea	p__Thermoproteota	c__Nitrososphaeria	o__Nitrososphaerales	f__UBA183	g__UBA183	s__UBA183 sp021800855	NCBI GenBank
GCA_029785295.1	d__Archaea	p__Thermoproteota	c__Nitrososphaeria	o__Nitrososphaerales	f__UBA183	g__UBA183	s__UBA183 sp021851265	NCBI GenBank
GCA_029785305.1	d__Archaea	p__Thermoproteota	c__Nitrososphaeria	o__Nitrososphaerales	f__UBA183	g__UBA183	s__UBA183 sp027339745	NCBI GenBank
GCA_029785335.1	d__Archaea	p__Thermoproteota	c__Nitrososphaeria	o__Nitrososphaerales	f__UBA183	g__UBA183	s__UBA183 sp021800855	NCBI GenBank
GCA_029785375.1	d__Archaea	p__Thermoproteota	c__Nitrososphaeria	o__Nitrososphaerales	f__UBA183	g__UBA183	s__UBA183 sp029785375	NCBI GenBank
GCA_029785395.1	d__Archaea	p__Thermoproteota	c__Nitrososphaeria	o__Nitrososphaerales	f__UBA183	g__UBA183	s__UBA183 sp021827865	NCBI GenBank
GCA_029785405.1	d__Archaea	p__Thermoproteota	c__Nitrososphaeria	o__Nitrososphaerales	f__UBA183	g__UBA183	s__UBA183 sp021827865	NCBI GenBank
GCA_029785435.1	d__Archaea	p__Thermoproteota	c__Nitrososphaeria	o__Nitrososphaerales	f__UBA183	g__UBA183	s__UBA183 sp021851265	NCBI GenBank
GCA_029785475.1	d__Archaea	p__Thermoproteota	c__Nitrososphaeria	o__Nitrososphaerales	f__UBA183	g__UBA183	s__UBA183 sp029785375	NCBI GenBank
GCA_029785495.1	d__Archaea	p__Thermoproteota	c__Nitrososphaeria	o__Nitrososphaerales	f__UBA183	g__UBA183	s__UBA183 sp021851265	NCBI GenBank
GCA_029785515.1	d__Archaea	p__Thermoproteota	c__Nitrososphaeria	o__Nitrososphaerales	f__UBA183	g__UBA183	s__UBA183 sp021796515	NCBI GenBank
GCA_029785525.1	d__Archaea	p__Thermoproteota	c__Nitrososphaeria	o__Nitrososphaerales	f__UBA183	g__UBA183	s__UBA183 sp021827865	NCBI GenBank
GCA_029785565.1	d__Archaea	p__Thermoproteota	c__Nitrososphaeria	o__Nitrososphaerales	f__UBA183	g__UBA183	s__UBA183 sp021851265	NCBI GenBank
GCA_029785595.1	d__Archaea	p__Thermoproteota	c__Nitrososphaeria	o__Nitrososphaerales	f__UBA183	g__BOG-1369	s__BOG-1369 sp021848045	NCBI GenBank
GCA_029785615.1	d__Archaea	p__Thermoproteota	c__Nitrososphaeria	o__Nitrososphaerales	f__UBA183	g__UBA183	s__UBA183 sp029785615	NCBI GenBank
GCA_029785655.1	d__Archaea	p__Thermoproteota	c__Nitrososphaeria	o__Nitrososphaerales	f__UBA183	g__UBA183	s__UBA183 sp021827865	NCBI GenBank
GCA_029785715.1	d__Archaea	p__Thermoproteota	c__Nitrososphaeria	o__Nitrososphaerales	f__UBA183	g__UBA183	s__UBA183 sp021796515	NCBI GenBank
GCA_029785755.1	d__Archaea	p__Thermoproteota	c__Nitrososphaeria	o__Nitrososphaerales	f__UBA183	g__BOG-1369	s__BOG-1369 sp021848045	NCBI GenBank
GCA_029785775.1	d__Archaea	p__Thermoproteota	c__Nitrososphaeria	o__Nitrososphaerales	f__UBA183	g__UBA183	s__UBA183 sp029785375	NCBI GenBank
GCA_029785815.1	d__Archaea	p__Thermoproteota	c__Nitrososphaeria	o__Nitrososphaerales	f__UBA183	g__UBA183	s__UBA183 sp021822995	NCBI GenBank
GCA_029785825.1	d__Archaea	p__Thermoproteota	c__Nitrososphaeria	o__Nitrososphaerales	f__UBA183	g__UBA183	s__UBA183 sp029785825	NCBI GenBank
GCA_029785875.1	d__Archaea	p__Thermoproteota	c__Nitrososphaeria	o__Nitrososphaerales	f__UBA183	g__UBA183	s__UBA183 sp021827865	NCBI GenBank
GCA_029785885.1	d__Archaea	p__Thermoproteota	c__Nitrososphaeria	o__Nitrososphaerales	f__CADDZS01	g__	s__	NCBI GenBank
GCA_029785915.1	d__Archaea	p__Thermoproteota	c__Nitrososphaeria	o__Nitrososphaerales	f__UBA183	g__UBA183	s__UBA183 sp021823325	NCBI GenBank
GCA_029785935.1	d__Archaea	p__Thermoproteota	c__Nitrososphaeria	o__Nitrososphaerales	f__UBA183	g__UBA183	s__UBA183 sp021851265	NCBI GenBank
GCA_029785955.1	d__Archaea	p__Thermoproteota	c__Nitrososphaeria	o__Nitrososphaerales	f__UBA183	g__UBA183	s__UBA183 sp021851265	NCBI GenBank
GCA_029785975.1	d__Archaea	p__Thermoproteota	c__Nitrososphaeria	o__Nitrososphaerales	f__UBA183	g__UBA183	s__UBA183 sp021851265	NCBI GenBank
GCA_029785985.1	d__Archaea	p__Thermoproteota	c__Nitrososphaeria	o__Nitrososphaerales	f__UBA183	g__UBA183	s__UBA183 sp021851265	NCBI GenBank
GCA_029786055.1	d__Archaea	p__Thermoproteota	c__Nitrososphaeria	o__Nitrososphaerales	f__UBA183	g__UBA183	s__UBA183 sp021819035	NCBI GenBank
GCA_029786115.1	d__Archaea	p__Thermoproteota	c__Nitrososphaeria	o__Nitrososphaerales	f__UBA183	g__UBA183	s__UBA183 sp021819105	NCBI GenBank
GCA_029786135.1	d__Archaea	p__Thermoproteota	c__Nitrososphaeria	o__Nitrososphaerales	f__UBA183	g__UBA183	s__UBA183 sp021851265	NCBI GenBank
GCA_029786155.1	d__Archaea	p__Thermoproteota	c__Nitrososphaeria	o__Nitrososphaerales	f__UBA183	g__UBA183	s__UBA183 sp021819035	NCBI GenBank
GCA_029786175.1	d__Archaea	p__Thermoproteota	c__Nitrososphaeria	o__Nitrososphaerales	f__UBA183	g__UBA183	s__UBA183 sp021827865	NCBI GenBank
GCA_029786195.1	d__Archaea	p__Thermoproteota	c__Nitrososphaeria	o__Nitrososphaerales	f__UBA183	g__UBA183	s__UBA183 sp021851265	NCBI GenBank
GCA_029786215.1	d__Archaea	p__Thermoproteota	c__Nitrososphaeria	o__Nitrososphaerales	f__UBA183	g__BOG-1369	s__BOG-1369 sp021848045	NCBI GenBank
GCA_029786235.1	d__Archaea	p__Thermoproteota	c__Nitrososphaeria	o__Nitrososphaerales	f__UBA183	g__UBA183	s__UBA183 sp021796515	NCBI GenBank
GCA_029786255.1	d__Archaea	p__Thermoproteota	c__Nitrososphaeria	o__Nitrososphaerales	f__UBA183	g__BOG-1369	s__BOG-1369 sp021848045	NCBI GenBank
GCA_029786265.1	d__Archaea	p__Thermoproteota	c__Nitrososphaeria	o__Nitrososphaerales	f__UBA183	g__UBA183	s__UBA183 sp027322035	NCBI GenBank
GCA_029786315.1	d__Archaea	p__Thermoproteota	c__Nitrososphaeria	o__Nitrososphaerales	f__UBA183	g__UBA183	s__UBA183 sp021819035	NCBI GenBank
GCA_029786375.1	d__Archaea	p__Thermoproteota	c__Nitrososphaeria	o__Nitrososphaerales	f__UBA183	g__UBA183	s__UBA183 sp021851265	NCBI GenBank
GCA_029786385.1	d__Archaea	p__Thermoproteota	c__Nitrososphaeria	o__Nitrososphaerales	f__UBA183	g__UBA183	s__UBA183 sp021851265	NCBI GenBank
GCA_029786415.1	d__Archaea	p__Thermoproteota	c__Nitrososphaeria	o__Conexivisphaerales	f__UBA164	g__JAJZYL01	s__JAJZYL01 sp021798095	NCBI GenBank
GCA_029786435.1	d__Archaea	p__Thermoproteota	c__Nitrososphaeria	o__Nitrososphaerales	f__UBA183	g__UBA183	s__UBA183 sp021851265	NCBI GenBank
GCA_029786455.1	d__Archaea	p__Thermoproteota	c__Nitrososphaeria	o__Conexivisphaerales	f__UBA164	g__JAJZYL01	s__JAJZYL01 sp021798095	NCBI GenBank
GCA_029786475.1	d__Archaea	p__Thermoproteota	c__Nitrososphaeria	o__Conexivisphaerales	f__UBA164	g__JAJZYL01	s__JAJZYL01 sp021792955	NCBI GenBank
GCA_029786485.1	d__Archaea	p__Thermoproteota	c__Nitrososphaeria	o__Conexivisphaerales	f__UBA164	g__JAJZYL01	s__JAJZYL01 sp029786595	NCBI GenBank
GCA_029786515.1	d__Archaea	p__Thermoproteota	c__Nitrososphaeria	o__Conexivisphaerales	f__UBA164	g__JAJZYL01	s__JAJZYL01 sp021798095	NCBI GenBank
GCA_029786535.1	d__Archaea	p__Thermoproteota	c__Nitrososphaeria	o__Conexivisphaerales	f__UBA164	g__JAJZYL01	s__JAJZYL01 sp029786595	NCBI GenBank
GCA_029786555.1	d__Archaea	p__Thermoproteota	c__Nitrososphaeria	o__Conexivisphaerales	f__UBA164	g__JAJZYL01	s__JAJZYL01 sp021798095	NCBI GenBank
GCA_029786565.1	d__Archaea	p__Thermoproteota	c__Nitrososphaeria	o__Conexivisphaerales	f__UBA164	g__JAJZYL01	s__JAJZYL01 sp021798095	NCBI GenBank
GCA_029786595.1	d__Archaea	p__Thermoproteota	c__Nitrososphaeria	o__Conexivisphaerales	f__UBA164	g__JAJZYL01	s__JAJZYL01 sp029786595	NCBI GenBank
GCA_029786615.1	d__Archaea	p__Thermoproteota	c__Nitrososphaeria	o__Conexivisphaerales	f__UBA164	g__JAJZYL01	s__JAJZYL01 sp021792955	NCBI GenBank
GCA_029786625.1	d__Archaea	p__Thermoproteota	c__Nitrososphaeria	o__Conexivisphaerales	f__UBA164	g__JAJZYL01	s__JAJZYL01 sp021798095	NCBI GenBank
GCA_029786655.1	d__Archaea	p__Thermoproteota	c__Nitrososphaeria	o__Conexivisphaerales	f__UBA164	g__JAJZYL01	s__	NCBI GenBank
GCA_029787085.1	d__Archaea	p__Thermoproteota	c__Nitrososphaeria	o__Nitrososphaerales	f__Nitrosopumilaceae	g__CSP1-1	s__CSP1-1 sp022573065	NCBI GenBank
GCA_029814035.1	d__Archaea	p__Thermoproteota	c__Nitrososphaeria	o__Nitrososphaerales	f__Nitrosopumilaceae	g__Nitrosotenuis	s__Nitrosotenuis sp021824845	NCBI GenBank
GCA_029814175.1	d__Archaea	p__Halobacteriota	c__Halobacteria	o__Halobacteriales	f__Halobacteriaceae	g__Halospeciosus	s__Halospeciosus flavus	NCBI GenBank
GCA_029838175.1	d__Archaea	p__Asgardarchaeota	c__Lokiarchaeia	o__Sigynarchaeales	f__SOKP01	g__JALGVJ01	s__JALGVJ01 sp029838195	NCBI GenBank
GCA_029838195.1	d__Archaea	p__Asgardarchaeota	c__Lokiarchaeia	o__Sigynarchaeales	f__SOKP01	g__JALGVJ01	s__JALGVJ01 sp029838195	NCBI GenBank
GCA_029838215.1	d__Archaea	p__Asgardarchaeota	c__Lokiarchaeia	o__Helarchaeales	f__RDOG01	g__JALGVI01	s__JALGVI01 sp029838215	NCBI GenBank
GCA_029848115.1	d__Archaea	p__Methanobacteriota	c__Methanobacteria	o__Methanobacteriales	f__Methanobacteriaceae	g__Methanobacterium	s__Methanobacterium formicicum	NCBI GenBank
GCA_029850475.1	d__Archaea	p__Thermoplasmatota	c__Thermoplasmata	o__Sysuiplasmatales	f__Sysuiplasmataceae	g__Sysuiplasma	s__Sysuiplasma acidicola	NCBI GenBank
GCA_029850515.1	d__Archaea	p__Thermoproteota	c__Nitrososphaeria	o__Nitrososphaerales	f__Nitrosopumilaceae	g__Nitrosotalea	s__Nitrosotalea sp029850515	NCBI GenBank
GCA_029850555.1	d__Archaea	p__Thermoproteota	c__Nitrososphaeria	o__Nitrososphaerales	f__CADDZS01	g__JASHOD01	s__JASHOD01 sp029850555	NCBI GenBank
GCA_029854155.1	d__Archaea	p__Halobacteriota	c__Methanonatronarchaeia	o__Methanonatronarchaeales	f__Methanonatronarchaeaceae	g__Methanonatronarchaeum	s__Methanonatronarchaeum sp029854155	NCBI GenBank
GCA_029855925.1	d__Archaea	p__Asgardarchaeota	c__Thorarchaeia	o__Thorarchaeales	f__Thorarchaeaceae	g__B65-G9	s__B65-G9 sp029855925	NCBI GenBank
GCA_029855935.1	d__Archaea	p__Asgardarchaeota	c__Thorarchaeia	o__Thorarchaeales	f__Thorarchaeaceae	g__B65-G9	s__B65-G9 sp029855935	NCBI GenBank
GCA_029855965.1	d__Archaea	p__Asgardarchaeota	c__Thorarchaeia	o__Thorarchaeales	f__Thorarchaeaceae	g__JALVPN01	s__JALVPN01 sp027031765	NCBI GenBank
GCA_029855985.1	d__Archaea	p__Asgardarchaeota	c__Njordarchaeia	o__Njordarchaeales	f__Njordarchaeaceae	g__	s__	NCBI GenBank
GCA_029855995.1	d__Archaea	p__Asgardarchaeota	c__Njordarchaeia	o__Njordarchaeales	f__Njordarchaeaceae	g__	s__	NCBI GenBank
GCA_029856025.1	d__Archaea	p__Asgardarchaeota	c__Njordarchaeia	o__Njordarchaeales	f__Njordarchaeaceae	g__JAHQWF01	s__JAHQWF01 sp026993975	NCBI GenBank
GCA_029856045.1	d__Archaea	p__Asgardarchaeota	c__Lokiarchaeia	o__Sigynarchaeales	f__SOKP01	g__6H3-1	s__6H3-1 sp029856045	NCBI GenBank
GCA_029856055.1	d__Archaea	p__Asgardarchaeota	c__Njordarchaeia	o__Njordarchaeales	f__Njordarchaeaceae	g__JAHQWF01	s__JAHQWF01 sp029856055	NCBI GenBank
GCA_029856085.1	d__Archaea	p__Asgardarchaeota	c__Lokiarchaeia	o__Sigynarchaeales	f__SOKP01	g__Loki-b32	s__Loki-b32 sp029856085	NCBI GenBank
GCA_029856105.1	d__Archaea	p__Asgardarchaeota	c__Lokiarchaeia	o__Sigynarchaeales	f__SOKP01	g__SOKP01	s__SOKP01 sp029856105	NCBI GenBank
GCA_029856125.1	d__Archaea	p__Asgardarchaeota	c__Lokiarchaeia	o__Sigynarchaeales	f__SOKP01	g__SOKP01	s__SOKP01 sp029856125	NCBI GenBank
GCA_029856145.1	d__Archaea	p__Asgardarchaeota	c__Lokiarchaeia	o__Sigynarchaeales	f__SOKP01	g__Loki-b32	s__Loki-b32 sp029856145	NCBI GenBank
GCA_029856155.1	d__Archaea	p__Asgardarchaeota	c__Lokiarchaeia	o__Sigynarchaeales	f__SOKP01	g__Loki-b32	s__Loki-b32 sp029856155	NCBI GenBank
GCA_029856205.1	d__Archaea	p__Asgardarchaeota	c__Lokiarchaeia	o__Sigynarchaeales	f__SOKP01	g__SOKP01	s__	NCBI GenBank
GCA_029856225.1	d__Archaea	p__Asgardarchaeota	c__Thorarchaeia	o__Thorarchaeales	f__Thorarchaeaceae	g__	s__	NCBI GenBank
GCA_029856235.1	d__Archaea	p__Asgardarchaeota	c__Lokiarchaeia	o__Sigynarchaeales	f__SOKP01	g__SOKP01	s__SOKP01 sp029856235	NCBI GenBank
GCA_029856245.1	d__Archaea	p__Asgardarchaeota	c__Lokiarchaeia	o__Sigynarchaeales	f__SOKP01	g__SOKP01	s__	NCBI GenBank
GCA_029856285.1	d__Archaea	p__Asgardarchaeota	c__Heimdallarchaeia	o__JABLTI01	f__JABLTI01	g__JABLTI01	s__	NCBI GenBank
GCA_029856295.1	d__Archaea	p__Asgardarchaeota	c__Lokiarchaeia	o__Sigynarchaeales	f__SOKP01	g__LW40-45	s__LW40-45 sp029856295	NCBI GenBank
GCA_029856325.1	d__Archaea	p__Asgardarchaeota	c__Hermodarchaeia	o__Hermodarchaeales	f__Hermodarchaeaceae	g__Hermodarchaeum	s__Hermodarchaeum yapensis	NCBI GenBank
GCA_029856355.1	d__Archaea	p__Asgardarchaeota	c__Heimdallarchaeia	o__Heimdallarchaeales	f__Heimdallarchaeaceae	g__UBA460	s__UBA460 sp001940755	NCBI GenBank
GCA_029856365.1	d__Archaea	p__Asgardarchaeota	c__Heimdallarchaeia	o__Hodarchaeales	f__Hodarchaeaceae	g__Hodarchaeum	s__Hodarchaeum sp029856365	NCBI GenBank
GCA_029856375.1	d__Archaea	p__Asgardarchaeota	c__Lokiarchaeia	o__Sigynarchaeales	f__SOKP01	g__6H3-1	s__6H3-1 sp029856375	NCBI GenBank
GCA_029856425.1	d__Archaea	p__Asgardarchaeota	c__Thorarchaeia	o__Thorarchaeales	f__Thorarchaeaceae	g__SMTZ1-83	s__SMTZ1-83 sp029856425	NCBI GenBank
GCA_029856435.1	d__Archaea	p__Asgardarchaeota	c__Jordiarchaeia	o__Jordiarchaeales	f__Jordiarchaeaceae	g__Jordiarchaeum	s__Jordiarchaeum sp029856435	NCBI GenBank
GCA_029856445.1	d__Archaea	p__Asgardarchaeota	c__Lokiarchaeia	o__Sigynarchaeales	f__SOKP01	g__Loki-b32	s__Loki-b32 sp029856445	NCBI GenBank
GCA_029856455.1	d__Archaea	p__Asgardarchaeota	c__Jordiarchaeia	o__Jordiarchaeales	f__Freyrarchaeaceae	g__	s__	NCBI GenBank
GCA_029856505.1	d__Archaea	p__Asgardarchaeota	c__Baldrarchaeia	o__Baldrarchaeales	f__Baldrarchaeaceae	g__Baldrarchaeum	s__Baldrarchaeum yapensis	NCBI GenBank
GCA_029856525.1	d__Archaea	p__Asgardarchaeota	c__Odinarchaeia	o__Odinarchaeales	f__Odinarchaeaceae	g__Odinarchaeum	s__Odinarchaeum sp029856525	NCBI GenBank
GCA_029856545.1	d__Archaea	p__Asgardarchaeota	c__Baldrarchaeia	o__Baldrarchaeales	f__Baldrarchaeaceae	g__Baldrarchaeum	s__Baldrarchaeum yapensis	NCBI GenBank
GCA_029856585.1	d__Archaea	p__Asgardarchaeota	c__Njordarchaeia	o__Njordarchaeales	f__Panguiarchaeaceae	g__Panguiarchaeum	s__Panguiarchaeum sp029856685	NCBI GenBank
GCA_029856605.1	d__Archaea	p__Asgardarchaeota	c__Njordarchaeia	o__Njordarchaeales	f__Panguiarchaeaceae	g__Panguiarchaeum	s__Panguiarchaeum sp029856685	NCBI GenBank
GCA_029856615.1	d__Archaea	p__Asgardarchaeota	c__Njordarchaeia	o__Njordarchaeales	f__Njordarchaeaceae	g__JAHKLF01	s__JAHKLF01 sp029856615	NCBI GenBank
GCA_029856625.1	d__Archaea	p__Asgardarchaeota	c__Njordarchaeia	o__Njordarchaeales	f__Njordarchaeaceae	g__JAHKLG01	s__JAHKLG01 sp029856625	NCBI GenBank
GCA_029856635.1	d__Archaea	p__Asgardarchaeota	c__Njordarchaeia	o__Njordarchaeales	f__JAHKLH01	g__JAHKLH01	s__JAHKLH01 sp029856635	NCBI GenBank
GCA_029856685.1	d__Archaea	p__Asgardarchaeota	c__Njordarchaeia	o__Njordarchaeales	f__Panguiarchaeaceae	g__Panguiarchaeum	s__Panguiarchaeum sp029856685	NCBI GenBank
GCA_029856695.1	d__Archaea	p__Asgardarchaeota	c__Njordarchaeia	o__Njordarchaeales	f__Njordarchaeaceae	g__JAHQWF01	s__	NCBI GenBank
GCA_029856765.1	d__Archaea	p__Asgardarchaeota	c__Njordarchaeia	o__Njordarchaeales	f__Panguiarchaeaceae	g__	s__	NCBI GenBank
GCA_029856785.1	d__Archaea	p__Asgardarchaeota	c__Njordarchaeia	o__Njordarchaeales	f__Njordarchaeaceae	g__JAHKLG01	s__JAHKLG01 sp029856625	NCBI GenBank
GCA_029856795.1	d__Archaea	p__Asgardarchaeota	c__Jordiarchaeia	o__Jordiarchaeales	f__Jordiarchaeaceae	g__	s__	NCBI GenBank
GCA_029856825.1	d__Archaea	p__Asgardarchaeota	c__Jordiarchaeia	o__Jordiarchaeales	f__Jordiarchaeaceae	g__	s__	NCBI GenBank
GCA_029856855.1	d__Archaea	p__Asgardarchaeota	c__Heimdallarchaeia	o__JABLTI01	f__JABLTI01	g__JABLTI01	s__JABLTI01 sp019056785	NCBI GenBank
GCA_029856875.1	d__Archaea	p__Asgardarchaeota	c__Jordiarchaeia	o__Jordiarchaeales	f__Freyrarchaeaceae	g__Freyrarchaeum	s__Freyrarchaeum sp029258835	NCBI GenBank
GCA_029857615.1	d__Archaea	p__Thermoproteota	c__Nitrososphaeria	o__Nitrososphaerales	f__Nitrosopumilaceae	g__Nitrosarchaeum_A	s__Nitrosarchaeum_A sp029864235	NCBI GenBank
GCA_029858225.1	d__Archaea	p__Thermoproteota	c__Bathyarchaeia	o__Bathyarchaeales	f__Bathyarchaeaceae	g__Kmv02	s__Kmv02 sp029879825	NCBI GenBank
GCA_029858305.1	d__Archaea	p__Asgardarchaeota	c__Thorarchaeia	o__Thorarchaeales	f__Thorarchaeaceae	g__MP8T-1	s__MP8T-1 sp029858305	NCBI GenBank
GCA_029858465.1	d__Archaea	p__Thermoplasmatota	c__Thermoplasmata	o__UBA10834	f__DTMW01	g__JAOUEZ01	s__JAOUEZ01 sp029858465	NCBI GenBank
GCA_029860565.1	d__Archaea	p__Thermoproteota	c__Nitrososphaeria	o__Nitrososphaerales	f__Nitrosopumilaceae	g__Nitrosopumilus	s__Nitrosopumilus sp029860565	NCBI GenBank
GCA_029860605.1	d__Archaea	p__Thermoproteota	c__Nitrososphaeria	o__Nitrososphaerales	f__Nitrosopumilaceae	g__Nitrosopumilus	s__	NCBI GenBank
GCA_029860705.1	d__Archaea	p__Thermoproteota	c__Nitrososphaeria	o__Nitrososphaerales	f__Nitrosopumilaceae	g__Nitrosopumilus	s__Nitrosopumilus sp029861345	NCBI GenBank
GCA_029860825.1	d__Archaea	p__Thermoproteota	c__Nitrososphaeria	o__Nitrososphaerales	f__Nitrosopumilaceae	g__Nitrosopumilus	s__Nitrosopumilus sp029861345	NCBI GenBank
GCA_029860845.1	d__Archaea	p__Thermoproteota	c__Nitrososphaeria	o__Nitrososphaerales	f__Nitrosopumilaceae	g__Nitrosomaritimum	s__	NCBI GenBank
GCA_029861085.1	d__Archaea	p__Thermoproteota	c__Nitrososphaeria	o__Nitrososphaerales	f__Nitrosopumilaceae	g__Nitrosopumilus	s__	NCBI GenBank
GCA_029861165.1	d__Archaea	p__Thermoproteota	c__Nitrososphaeria	o__Nitrososphaerales	f__Nitrosopumilaceae	g__Nitrosopumilus	s__Nitrosopumilus sp029860565	NCBI GenBank
GCA_029861345.1	d__Archaea	p__Thermoproteota	c__Nitrososphaeria	o__Nitrososphaerales	f__Nitrosopumilaceae	g__Nitrosopumilus	s__Nitrosopumilus sp029861345	NCBI GenBank
GCA_029861585.1	d__Archaea	p__Thermoproteota	c__Nitrososphaeria	o__Nitrososphaerales	f__Nitrosopumilaceae	g__Nitrosopumilus	s__Nitrosopumilus sp029860565	NCBI GenBank
GCA_029861785.1	d__Archaea	p__Thermoproteota	c__Nitrososphaeria	o__Nitrososphaerales	f__Nitrosopumilaceae	g__Nitrosomaritimum	s__Nitrosomaritimum sp029861785	NCBI GenBank
GCA_029862085.1	d__Archaea	p__Thermoproteota	c__Nitrososphaeria	o__Nitrososphaerales	f__Nitrosopumilaceae	g__Nitrosomaritimum	s__Nitrosomaritimum sp029862085	NCBI GenBank
GCA_029862105.1	d__Archaea	p__Thermoproteota	c__Nitrososphaeria	o__Nitrososphaerales	f__Nitrosopumilaceae	g__Nitrosomaritimum	s__	NCBI GenBank
GCA_029862225.1	d__Archaea	p__Thermoproteota	c__Nitrososphaeria	o__Nitrososphaerales	f__Nitrosopumilaceae	g__Nitrosopumilus	s__Nitrosopumilus sp029861345	NCBI GenBank
GCA_029862525.1	d__Archaea	p__Thermoproteota	c__Nitrososphaeria	o__Nitrososphaerales	f__Nitrosopumilaceae	g__Nitrosopumilus	s__Nitrosopumilus sp029862745	NCBI GenBank
GCA_029862745.1	d__Archaea	p__Thermoproteota	c__Nitrososphaeria	o__Nitrososphaerales	f__Nitrosopumilaceae	g__Nitrosopumilus	s__Nitrosopumilus sp029862745	NCBI GenBank
GCA_029863085.1	d__Archaea	p__Thermoproteota	c__Nitrososphaeria	o__Nitrososphaerales	f__Nitrosopumilaceae	g__Nitrosopumilus	s__Nitrosopumilus sp029864335	NCBI GenBank
GCA_029863275.1	d__Archaea	p__Thermoproteota	c__Nitrososphaeria	o__Nitrososphaerales	f__Nitrosopumilaceae	g__Nitrosomaritimum	s__Nitrosomaritimum sp029863275	NCBI GenBank
GCA_029863665.1	d__Archaea	p__Thermoproteota	c__Nitrososphaeria	o__Nitrososphaerales	f__Nitrosopumilaceae	g__Nitrosopumilus	s__Nitrosopumilus sp029863665	NCBI GenBank
GCA_029864115.1	d__Archaea	p__Thermoproteota	c__Nitrososphaeria	o__Nitrososphaerales	f__Nitrosopumilaceae	g__Nitrosomaritimum	s__Nitrosomaritimum sp029863275	NCBI GenBank
GCA_029864235.1	d__Archaea	p__Thermoproteota	c__Nitrososphaeria	o__Nitrososphaerales	f__Nitrosopumilaceae	g__Nitrosarchaeum_A	s__Nitrosarchaeum_A sp029864235	NCBI GenBank
GCA_029864335.1	d__Archaea	p__Thermoproteota	c__Nitrososphaeria	o__Nitrososphaerales	f__Nitrosopumilaceae	g__Nitrosopumilus	s__Nitrosopumilus sp029864335	NCBI GenBank
GCA_029864565.1	d__Archaea	p__Thermoplasmatota	c__Thermoplasmata	o__UBA10834	f__UBA10834	g__UBA10834	s__UBA10834 sp029864565	NCBI GenBank
GCA_029864645.1	d__Archaea	p__Thermoproteota	c__Nitrososphaeria	o__Nitrososphaerales	f__Nitrosopumilaceae	g__Nitrosopumilus	s__Nitrosopumilus sp029862745	NCBI GenBank
GCA_029864675.1	d__Archaea	p__Thermoproteota	c__Nitrososphaeria	o__Nitrososphaerales	f__Nitrosopumilaceae	g__Nitrosopumilus	s__	NCBI GenBank
GCA_029864845.1	d__Archaea	p__Nanobdellota	c__Nanobdellia	o__Pacearchaeales	f__GW2011-AR1	g__JAGVXH01	s__	NCBI GenBank
GCA_029872365.1	d__Archaea	p__Halobacteriota	c__Halobacteria	o__Halobacteriales	f__Halobacteriaceae	g__Halobacterium	s__Halobacterium rubrum	NCBI GenBank
GCA_029879215.1	d__Archaea	p__Thermoproteota	c__Bathyarchaeia	o__Bathyarchaeales	f__Bathyarchaeaceae	g__GCA-020344715	s__	NCBI GenBank
GCA_029879325.1	d__Archaea	p__Thermoproteota	c__Bathyarchaeia	o__Bathyarchaeales	f__Bathycorpusculaceae	g__JAOULW01	s__JAOULW01 sp029881805	NCBI GenBank
GCA_029879345.1	d__Archaea	p__Thermoproteota	c__Bathyarchaeia	o__Bathyarchaeales	f__	g__	s__	NCBI GenBank
GCA_029879385.1	d__Archaea	p__Thermoproteota	c__Bathyarchaeia	o__Bathyarchaeales	f__Bathycorpusculaceae	g__	s__	NCBI GenBank
GCA_029879395.1	d__Archaea	p__Thermoproteota	c__Bathyarchaeia	o__TCS64	f__TCS64	g__	s__	NCBI GenBank
GCA_029879495.1	d__Archaea	p__Thermoproteota	c__Bathyarchaeia	o__RBG-16-48-13	f__JAGMEO01	g__	s__	NCBI GenBank
GCA_029879585.1	d__Archaea	p__Thermoproteota	c__Bathyarchaeia	o__Bathyarchaeales	f__Bathycorpusculaceae	g__JASEET01	s__	NCBI GenBank
GCA_029879735.1	d__Archaea	p__Thermoproteota	c__Bathyarchaeia	o__Bathyarchaeales	f__Bathycorpusculaceae	g__JAOUPS01	s__JAOUPS01 sp029879735	NCBI GenBank
GCA_029879825.1	d__Archaea	p__Thermoproteota	c__Bathyarchaeia	o__Bathyarchaeales	f__Bathyarchaeaceae	g__Kmv02	s__Kmv02 sp029879825	NCBI GenBank
GCA_029879865.1	d__Archaea	p__Thermoproteota	c__Bathyarchaeia	o__Bathyarchaeales	f__Bathyarchaeaceae	g__Kmv02	s__	NCBI GenBank
GCA_029879925.1	d__Archaea	p__Thermoproteota	c__Nitrososphaeria	o__Nitrososphaerales	f__Nitrosopumilaceae	g__Nitrosopumilus	s__Nitrosopumilus sp029882185	NCBI GenBank
GCA_029879985.1	d__Archaea	p__Thermoproteota	c__Bathyarchaeia	o__Bathyarchaeales	f__Bathyarchaeaceae	g__Bathyarchaeum	s__	NCBI GenBank
GCA_029880045.1	d__Archaea	p__Thermoproteota	c__Bathyarchaeia	o__Bathyarchaeales	f__WAQA01	g__	s__	NCBI GenBank
GCA_029880065.1	d__Archaea	p__Hadarchaeota	c__Hadarchaeia	o__Hadarchaeales	f__Hadarchaeaceae	g__DG-33	s__DG-33 sp029880065	NCBI GenBank
GCA_029880075.1	d__Archaea	p__Thermoproteota	c__Bathyarchaeia	o__Bathyarchaeales	f__Bathyarchaeaceae	g__GCA-020356305	s__GCA-020356305 sp029881555	NCBI GenBank
GCA_029880125.1	d__Archaea	p__Thermoproteota	c__Nitrososphaeria_A	o__Caldarchaeales	f__JAVZCJ01	g__JBGVSY01	s__	NCBI GenBank
GCA_029880175.1	d__Archaea	p__Thermoproteota	c__Bathyarchaeia	o__Bathyarchaeales	f__Bathyarchaeaceae	g__JAOUKN01	s__JAOUKN01 sp029882515	NCBI GenBank
GCA_029880565.1	d__Archaea	p__Thermoproteota	c__Bathyarchaeia	o__Bathyarchaeales	f__Bathyarchaeaceae	g__SOJZ01	s__	NCBI GenBank
GCA_029880665.1	d__Archaea	p__Thermoproteota	c__Nitrososphaeria	o__Nitrososphaerales	f__Nitrosopumilaceae	g__Nitrosopumilus	s__Nitrosopumilus sp029880665	NCBI GenBank
GCA_029880675.1	d__Archaea	p__Thermoproteota	c__Bathyarchaeia	o__Bathyarchaeales	f__Bathyarchaeaceae	g__Kmv02	s__Kmv02 sp029879825	NCBI GenBank
GCA_029880815.1	d__Archaea	p__Asgardarchaeota	c__Heimdallarchaeia	o__Heimdallarchaeales	f__Kariarchaeaceae	g__JAOUKW01	s__JAOUKW01 sp029882335	NCBI GenBank
GCA_029880895.1	d__Archaea	p__Thermoproteota	c__Nitrososphaeria	o__Nitrososphaerales	f__Nitrosopumilaceae	g__Nitrosopumilus	s__Nitrosopumilus sp029882185	NCBI GenBank
GCA_029880925.1	d__Archaea	p__Thermoproteota	c__Bathyarchaeia	o__Bathyarchaeales	f__Bathyarchaeaceae	g__Kmv02	s__Kmv02 sp029879825	NCBI GenBank
GCA_029881195.1	d__Archaea	p__Thermoproteota	c__Nitrososphaeria	o__Nitrososphaerales	f__Nitrosopumilaceae	g__Nitrosopumilus	s__Nitrosopumilus sp029881195	NCBI GenBank
GCA_029881395.1	d__Archaea	p__Thermoproteota	c__Bathyarchaeia	o__Bathyarchaeales	f__SOJC01	g__JAGLZW01	s__JAGLZW01 sp029882535	NCBI GenBank
GCA_029881505.1	d__Archaea	p__Thermoproteota	c__Nitrososphaeria	o__Nitrososphaerales	f__Nitrosopumilaceae	g__Nitrosopumilus	s__Nitrosopumilus sp029862745	NCBI GenBank
GCA_029881555.1	d__Archaea	p__Thermoproteota	c__Bathyarchaeia	o__Bathyarchaeales	f__Bathyarchaeaceae	g__GCA-020356305	s__GCA-020356305 sp029881555	NCBI GenBank
GCA_029881805.1	d__Archaea	p__Thermoproteota	c__Bathyarchaeia	o__Bathyarchaeales	f__Bathycorpusculaceae	g__JAOULW01	s__JAOULW01 sp029881805	NCBI GenBank
GCA_029881975.1	d__Archaea	p__Thermoproteota	c__Bathyarchaeia	o__Bathyarchaeales	f__WAQA01	g__	s__	NCBI GenBank
GCA_029882035.1	d__Archaea	p__Hadarchaeota	c__Hadarchaeia	o__Hadarchaeales	f__Hadarchaeaceae	g__DG-33	s__DG-33 sp029880065	NCBI GenBank
GCA_029882075.1	d__Archaea	p__Thermoproteota	c__Bathyarchaeia	o__Bathyarchaeales	f__Bathyarchaeaceae	g__GCA-020356305	s__GCA-020356305 sp029881555	NCBI GenBank
GCA_029882135.1	d__Archaea	p__Thermoproteota	c__Bathyarchaeia	o__Bathyarchaeales	f__Bathyarchaeaceae	g__Kmv02	s__Kmv02 sp029879825	NCBI GenBank
GCA_029882175.1	d__Archaea	p__Thermoproteota	c__Nitrososphaeria	o__Nitrososphaerales	f__Nitrosopumilaceae	g__Nitrosopumilus	s__Nitrosopumilus sp029862745	NCBI GenBank
GCA_029882185.1	d__Archaea	p__Thermoproteota	c__Nitrososphaeria	o__Nitrososphaerales	f__Nitrosopumilaceae	g__Nitrosopumilus	s__Nitrosopumilus sp029882185	NCBI GenBank
GCA_029882275.1	d__Archaea	p__Thermoproteota	c__Nitrososphaeria	o__Nitrososphaerales	f__Nitrosopumilaceae	g__Nitrosopumilus	s__Nitrosopumilus sp029881195	NCBI GenBank
GCA_029882335.1	d__Archaea	p__Asgardarchaeota	c__Heimdallarchaeia	o__Heimdallarchaeales	f__Kariarchaeaceae	g__JAOUKW01	s__JAOUKW01 sp029882335	NCBI GenBank
GCA_029882365.1	d__Archaea	p__Thermoproteota	c__Bathyarchaeia	o__Bathyarchaeales	f__Bathyarchaeaceae	g__Kmv02	s__	NCBI GenBank
GCA_029882455.1	d__Archaea	p__Thermoproteota	c__Bathyarchaeia	o__Bathyarchaeales	f__Bathycorpusculaceae	g__JASEET01	s__JASEET01 sp030019335	NCBI GenBank
GCA_029882515.1	d__Archaea	p__Thermoproteota	c__Bathyarchaeia	o__Bathyarchaeales	f__Bathyarchaeaceae	g__JAOUKN01	s__JAOUKN01 sp029882515	NCBI GenBank
GCA_029882535.1	d__Archaea	p__Thermoproteota	c__Bathyarchaeia	o__Bathyarchaeales	f__SOJC01	g__JAGLZW01	s__JAGLZW01 sp029882535	NCBI GenBank
GCA_029882555.1	d__Archaea	p__Thermoproteota	c__Nitrososphaeria	o__Nitrososphaerales	f__Nitrosopumilaceae	g__Nitrosopumilus	s__Nitrosopumilus sp029880665	NCBI GenBank
GCA_029882755.1	d__Archaea	p__Thermoproteota	c__Nitrososphaeria_A	o__Caldarchaeales	f__JAVZCJ01	g__JBGVSY01	s__	NCBI GenBank
GCA_029882885.1	d__Archaea	p__Thermoproteota	c__Bathyarchaeia	o__Bathyarchaeales	f__Bathycorpusculaceae	g__JAOUPS01	s__JAOUPS01 sp029879735	NCBI GenBank
GCA_029883135.1	d__Archaea	p__Thermoproteota	c__Bathyarchaeia	o__TCS64	f__TCS64	g__	s__	NCBI GenBank
GCA_029887765.1	d__Archaea	p__Thermoproteota	c__Methanomethylicia	o__Methanomethylicales	f__Methanomethylicaceae	g__JANXER01	s__JANXER01 sp029887765	NCBI GenBank
GCA_029887785.1	d__Archaea	p__Thermoproteota	c__Methanomethylicia	o__Nezhaarchaeales	f__WYZ-LMO8	g__WYZ-LMO8	s__WYZ-LMO8 sp029887785	NCBI GenBank
GCA_029887795.1	d__Archaea	p__Thermoproteota	c__Methanomethylicia	o__Methanomethylicales	f__Methanomethylicaceae	g__WYZ-LMO10	s__WYZ-LMO10 sp029887795	NCBI GenBank
GCA_029889805.1	d__Archaea	p__Halobacteriota	c__Halobacteria	o__Halobacteriales	f__Haloferacaceae	g__Halorubrum	s__Halorubrum sp029889805	NCBI GenBank
GCA_029889855.1	d__Archaea	p__Halobacteriota	c__Halobacteria	o__Halobacteriales	f__Haloferacaceae	g__Halopenitus	s__Halopenitus malekzadehii	NCBI GenBank
GCA_029891635.1	d__Archaea	p__Thermoproteota	c__Nitrososphaeria	o__Nitrososphaerales	f__UBA183	g__UBA183	s__UBA183 sp021827865	NCBI GenBank
GCA_029906925.1	d__Archaea	p__Halobacteriota	c__Methanomicrobia	o__Methanomicrobiales	f__Methanospirillaceae	g__Methanolinea_A	s__Methanolinea_A sp030019395	NCBI GenBank
GCA_029907025.1	d__Archaea	p__Thermoplasmatota	c__E2	o__DHVEG-1	f__DHVEG-1	g__	s__	NCBI GenBank
GCA_029907045.1	d__Archaea	p__Thermoproteota	c__Bathyarchaeia	o__Bathyarchaeales	f__Bathycorpusculaceae	g__JASEJA01	s__	NCBI GenBank
GCA_029907305.1	d__Archaea	p__Thermoplasmatota	c__E2	o__DHVEG-1	f__DHVEG-1	g__JARYMC01	s__JARYMC01 sp029907305	NCBI GenBank
GCA_029907345.1	d__Archaea	p__Halobacteriota	c__Methanomicrobia	o__Methanomicrobiales	f__Methanospirillaceae	g__Methanolinea_A	s__Methanolinea_A sp029907345	NCBI GenBank
GCA_029907465.1	d__Archaea	p__Thermoplasmatota	c__Thermoplasmata	o__Methanomassiliicoccales	f__JACIVX01	g__JACIVX01	s__JACIVX01 sp029907465	NCBI GenBank
GCA_029907545.1	d__Archaea	p__Thermoproteota	c__Bathyarchaeia	o__Bathyarchaeales	f__Bathycorpusculaceae	g__JAGTQT01	s__JAGTQT01 sp029907545	NCBI GenBank
GCA_029907565.1	d__Archaea	p__Thermoproteota	c__Bathyarchaeia	o__Bathyarchaeales	f__Bathycorpusculaceae	g__DSLH01	s__DSLH01 sp019685655	NCBI GenBank
GCA_029907645.1	d__Archaea	p__Thermoproteota	c__Bathyarchaeia	o__Bathyarchaeales	f__SOJC01	g__JABFQO01	s__JABFQO01 sp019685575	NCBI GenBank
GCA_029907685.1	d__Archaea	p__Thermoproteota	c__Bathyarchaeia	o__Bathyarchaeales	f__Bathycorpusculaceae	g__JABFQN01	s__JABFQN01 sp019685555	NCBI GenBank
GCA_029907705.1	d__Archaea	p__Halobacteriota	c__Methanomicrobia	o__Methanomicrobiales	f__JACTUA01	g__JARYLJ01	s__JARYLJ01 sp029907705	NCBI GenBank
GCA_029907715.1	d__Archaea	p__Halobacteriota	c__Methanosarcinia	o__Methanotrichales	f__Methanotrichaceae	g__Methanothrix_B	s__Methanothrix_B sp029907715	NCBI GenBank
GCA_029907755.1	d__Archaea	p__Thermoproteota	c__Methanomethylicia	o__Methanomethylicales	f__Methanomethylicaceae	g__Methanosuratincola	s__Methanosuratincola sp029907755	NCBI GenBank
GCA_029932115.1	d__Archaea	p__Halobacteriota	c__Methanosarcinia	o__Methanosarcinales	f__EX4572-44	g__EX4572-44	s__EX4572-44 sp905171695	NCBI GenBank
GCA_029932255.1	d__Archaea	p__Halobacteriota	c__Syntropharchaeia	o__Alkanophagales	f__Methanospirareceae	g__G60ANME1	s__G60ANME1 sp021159465	NCBI GenBank
GCA_029932465.1	d__Archaea	p__Thermoplasmatota	c__EX4484-6	o__EX4484-6	f__EX4484-36	g__EX4484-36	s__EX4484-36 sp002254765	NCBI GenBank
GCA_029932625.1	d__Archaea	p__Asgardarchaeota	c__Heimdallarchaeia	o__JABLTI01	f__JABLTI01	g__JABLTI01	s__JABLTI01 sp019056785	NCBI GenBank
GCA_029932645.1	d__Archaea	p__Aenigmatarchaeota	c__Aenigmatarchaeia	o__GW2011-AR5	f__JAGGXF01	g__JAGGXF01	s__JAGGXF01 sp029932645	NCBI GenBank
GCA_029932715.1	d__Archaea	p__Halobacteriota	c__Syntropharchaeia	o__Alkanophagales	f__Methanospirareceae	g__QENJ01	s__QENJ01 sp029932715	NCBI GenBank
GCA_029932835.1	d__Archaea	p__Altiarchaeota	c__Altiarchaeia	o__JAFGQM01	f__JAFGQM01	g__JAOZPI01	s__JAOZPI01 sp029932835	NCBI GenBank
GCA_029933135.1	d__Archaea	p__Thermoplasmatota	c__E2	o__UBA202	f__JdFR-43	g__B78-G9	s__B78-G9 sp003650975	NCBI GenBank
GCA_029933185.1	d__Archaea	p__Halobacteriota	c__Syntropharchaeia	o__Alkanophagales	f__Methanospirareceae	g__QMVO01	s__QMVO01 sp025966525	NCBI GenBank
GCA_029933415.1	d__Archaea	p__Altiarchaeota	c__Altiarchaeia	o__IMC4	f__QMZM01	g__QMZG01	s__QMZG01 sp003663045	NCBI GenBank
GCA_029933465.1	d__Archaea	p__Halobacteriota	c__Syntropharchaeia	o__Alkanophagales	f__Methanospirareceae	g__QMVO01	s__QMVO01 sp003661125	NCBI GenBank
GCA_029933515.1	d__Archaea	p__Thermoplasmatota	c__E2	o__UBA202	f__DSCA01	g__	s__	NCBI GenBank
GCA_029933615.1	d__Archaea	p__Thermoproteota	c__Bathyarchaeia	o__Bathyarchaeales	f__Bathycorpusculaceae	g__JdFR-07	s__JdFR-07 sp003601605	NCBI GenBank
GCA_029933835.1	d__Archaea	p__Thermoplasmatota	c__EX4484-6	o__EX4484-6	f__EX4484-6	g__EX4484-6	s__EX4484-6 sp002254385	NCBI GenBank
GCA_029933895.1	d__Archaea	p__Altiarchaeota	c__Altiarchaeia	o__IMC4	f__QMZM01	g__EX4484-2	s__EX4484-2 sp029933895	NCBI GenBank
GCA_029933905.1	d__Archaea	p__Halobacteriota	c__Methanosarcinia	o__Methanosarcinales	f__EX4572-44	g__EX4572-44	s__EX4572-44 sp002254825	NCBI GenBank
GCA_029934005.1	d__Archaea	p__Thermoproteota	c__Bathyarchaeia	o__Bathyarchaeales	f__WUQV01	g__JAOZNA01	s__JAOZNA01 sp029934005	NCBI GenBank
GCA_029934375.1	d__Archaea	p__Halobacteriota	c__Methanosarcinia	o__Methanosarcinales	f__Methanogasteraceae	g__Methanogaster_B	s__Methanogaster_B sp003601535	NCBI GenBank
GCA_029934395.1	d__Archaea	p__Thermoproteota	c__Bathyarchaeia	o__Bathyarchaeales	f__Bathycorpusculaceae	g__PIYA01	s__PIYA01 sp003601785	NCBI GenBank
GCA_029934485.1	d__Archaea	p__Methanobacteriota_B	c__Thermococci	o__Methanofastidiosales	f__B48-G16	g__B48-G16	s__B48-G16 sp003660605	NCBI GenBank
GCA_029934495.1	d__Archaea	p__Halobacteriota	c__Syntropharchaeia	o__Alkanophagales	f__Methanospirareceae	g__Methanospirare	s__Methanospirare jalkutatii	NCBI GenBank
GCA_029934575.1	d__Archaea	p__Halobacteriota	c__Syntropharchaeia	o__Alkanophagales	f__Methanospirareceae	g__G60ANME1	s__G60ANME1 sp003194435	NCBI GenBank
GCA_029934595.1	d__Archaea	p__Halobacteriota	c__Syntropharchaeia	o__Alkanophagales	f__Methanospirareceae	g__Methanoxibalbensis	s__Methanoxibalbensis ujae	NCBI GenBank
GCA_029934655.1	d__Archaea	p__Halobacteriota	c__Syntropharchaeia	o__Alkanophagales	f__Methanospirareceae	g__Methanospirare	s__Methanospirare jalkutatii	NCBI GenBank
GCA_029936345.1	d__Archaea	p__Thermoplasmatota	c__Poseidoniia	o__Poseidoniales	f__Thalassarchaeaceae	g__MGIIb-O1	s__MGIIb-O1 sp002498525	NCBI GenBank
GCA_029936395.1	d__Archaea	p__Thermoplasmatota	c__Poseidoniia	o__MGIII	f__CG-Epi1	g__CG-Epi1	s__CG-Epi1 sp029936395	NCBI GenBank
GCA_029936575.1	d__Archaea	p__Thermoplasmatota	c__Poseidoniia	o__Poseidoniales	f__Thalassarchaeaceae	g__Thalassarchaeum	s__Thalassarchaeum sp002507125	NCBI GenBank
GCA_029936615.1	d__Archaea	p__Thermoplasmatota	c__Poseidoniia	o__Poseidoniales	f__Thalassarchaeaceae	g__Thalassarchaeum	s__Thalassarchaeum sp004195715	NCBI GenBank
GCA_029937055.1	d__Archaea	p__Thermoplasmatota	c__Poseidoniia	o__Poseidoniales	f__Thalassarchaeaceae	g__UBA36	s__UBA36 sp004195615	NCBI GenBank
GCA_029937145.1	d__Archaea	p__Thermoplasmatota	c__Poseidoniia	o__Poseidoniales	f__Poseidoniaceae	g__PSPT01	s__PSPT01 sp004195635	NCBI GenBank
GCA_029937245.1	d__Archaea	p__Thermoplasmatota	c__Poseidoniia	o__MGIII	f__CG-Epi1	g__UBA8886	s__UBA8886 sp002731655	NCBI GenBank
GCA_029937315.1	d__Archaea	p__Thermoplasmatota	c__Poseidoniia	o__Poseidoniales	f__Thalassarchaeaceae	g__MGIIb-Q1	s__MGIIb-Q1 sp012959435	NCBI GenBank
GCA_029939915.1	d__Archaea	p__Halobacteriota	c__Syntropharchaeia	o__Alkanophagales	f__Methanospirareceae	g__ANME1a	s__ANME1a sp003194425	NCBI GenBank
GCA_029940455.1	d__Archaea	p__Thermoplasmatota	c__Poseidoniia	o__MGIII	f__CG-Epi1	g__CG-Epi1	s__CG-Epi1 sp002506485	NCBI GenBank
GCA_029940695.1	d__Archaea	p__Thermoplasmatota	c__Poseidoniia	o__Poseidoniales	f__Thalassarchaeaceae	g__UBA36	s__UBA36 sp029940695	NCBI GenBank
GCA_029941175.1	d__Archaea	p__Halobacteriota	c__Halobacteria	o__Halobacteriales	f__UBA12382	g__UBA12382	s__UBA12382 sp029941175	NCBI GenBank
GCA_029941215.1	d__Archaea	p__Thermoplasmatota	c__Poseidoniia	o__Poseidoniales	f__Thalassarchaeaceae	g__MGIIb-O2	s__MGIIb-O2 sp004195525	NCBI GenBank
GCA_029941645.1	d__Archaea	p__Thermoplasmatota	c__Poseidoniia	o__MGIII	f__CG-Epi1	g__CG-Epi1	s__CG-Epi1 sp029941645	NCBI GenBank
GCA_029941825.1	d__Archaea	p__Thermoproteota	c__Nitrososphaeria	o__Nitrososphaerales	f__Nitrosopumilaceae	g__Nitrosopumilus	s__Nitrosopumilus sp029941825	NCBI GenBank
GCA_029941925.1	d__Archaea	p__Thermoplasmatota	c__Poseidoniia	o__Poseidoniales	f__Poseidoniaceae	g__MGIIa-L1	s__MGIIa-L1 sp012959845	NCBI GenBank
GCA_029942125.1	d__Archaea	p__Thermoplasmatota	c__Poseidoniia	o__Poseidoniales	f__Thalassarchaeaceae	g__MGIIb-P	s__MGIIb-P sp029942125	NCBI GenBank
GCA_029942165.1	d__Archaea	p__Thermoplasmatota	c__Poseidoniia	o__Poseidoniales	f__Poseidoniaceae	g__UBA226	s__UBA226 sp012959275	NCBI GenBank
GCA_029948415.1	d__Archaea	p__Thermoproteota	c__Nitrososphaeria	o__Nitrososphaerales	f__Nitrosopumilaceae	g__JAJIZT01	s__JAJIZT01 sp029948415	NCBI GenBank
GCA_029972695.1	d__Archaea	p__Halobacteriota	c__Methanosarcinia	o__Methanotrichales	f__Methanotrichaceae	g__Methanothrix	s__Methanothrix sp016706325	NCBI GenBank
GCA_029972775.1	d__Archaea	p__Halobacteriota	c__Methanomicrobia	o__Methanomicrobiales	f__Methanospirillaceae	g__UBA9949	s__UBA9949 sp016699325	NCBI GenBank
GCA_029973195.1	d__Archaea	p__Halobacteriota	c__Methanomicrobia	o__Methanomicrobiales	f__Methanospirillaceae	g__Methanospirillum	s__	NCBI GenBank
GCA_029974575.1	d__Archaea	p__Thermoplasmatota	c__Thermoplasmata	o__Methanomassiliicoccales	f__Methanomassiliicoccaceae	g__UBA6	s__UBA6 sp002067635	NCBI GenBank
GCA_029975195.1	d__Archaea	p__Halobacteriota	c__Methanosarcinia	o__Methanotrichales	f__Methanotrichaceae	g__Methanothrix	s__Methanothrix soehngenii	NCBI GenBank
GCA_029975515.1	d__Archaea	p__Methanobacteriota	c__Methanobacteria	o__Methanobacteriales	f__Methanobacteriaceae	g__Methanobacterium	s__Methanobacterium formicicum	NCBI GenBank
GCA_029975605.1	d__Archaea	p__Methanobacteriota	c__Methanobacteria	o__Methanobacteriales	f__Methanobacteriaceae	g__Methanobinarius	s__Methanobinarius arboriphilus_A	NCBI GenBank
GCA_029976835.1	d__Archaea	p__Thermoplasmatota	c__Thermoplasmata	o__Thermoplasmatales	f__Thermoplasmataceae	g__GCA-000496135	s__GCA-000496135 sp000496135	NCBI GenBank
GCA_029977345.1	d__Archaea	p__Thermoplasmatota	c__Poseidoniia	o__Poseidoniales	f__Thalassarchaeaceae	g__MGIIb-O2	s__MGIIb-O2 sp002686525	NCBI GenBank
GCA_029977385.1	d__Archaea	p__Thermoplasmatota	c__Poseidoniia	o__Poseidoniales	f__Thalassarchaeaceae	g__UBA36	s__UBA36 sp029977385	NCBI GenBank
GCA_029977545.1	d__Archaea	p__Thermoplasmatota	c__Poseidoniia	o__Poseidoniales	f__Thalassarchaeaceae	g__MGIIb-O3	s__MGIIb-O3 sp002172375	NCBI GenBank
GCA_029977565.1	d__Archaea	p__Thermoproteota	c__Nitrososphaeria	o__Nitrososphaerales	f__Nitrosopumilaceae	g__Nitrosopumilus	s__Nitrosopumilus sp938073915	NCBI GenBank
GCA_029977605.1	d__Archaea	p__Thermoplasmatota	c__Poseidoniia	o__MGIII	f__CG-Epi1	g__CG-Epi1	s__CG-Epi1 sp029977605	NCBI GenBank
GCA_029977645.1	d__Archaea	p__Thermoplasmatota	c__Poseidoniia	o__Poseidoniales	f__Thalassarchaeaceae	g__MGIIb-O1	s__MGIIb-O1 sp023268715	NCBI GenBank
GCA_029978835.1	d__Archaea	p__Thermoproteota	c__Nitrososphaeria	o__Nitrososphaerales	f__Nitrosopumilaceae	g__Nitrosopelagicus	s__Nitrosopelagicus sp001627235	NCBI GenBank
GCA_029979085.1	d__Archaea	p__Thermoplasmatota	c__Poseidoniia	o__Poseidoniales	f__Poseidoniaceae	g__MGIIa-L2	s__MGIIa-L2 sp029979085	NCBI GenBank
GCA_029979405.1	d__Archaea	p__Thermoplasmatota	c__Poseidoniia	o__Poseidoniales	f__Poseidoniaceae	g__MGIIa-K1	s__MGIIa-K1 sp038130705	NCBI GenBank
GCA_029981415.1	d__Archaea	p__Halobacteriota	c__Methanosarcinia	o__Methanosarcinales	f__Methanosarcinaceae	g__Methanolobus	s__Methanolobus tindarius	NCBI GenBank
GCA_029981455.1	d__Archaea	p__Methanobacteriota	c__Methanobacteria	o__Methanobacteriales	f__DSM-23052	g__Methanothermobacter_A	s__Methanothermobacter_A sp001507955	NCBI GenBank
GCA_029981655.1	d__Archaea	p__Methanobacteriota_B	c__Thermococci	o__Thermococcales	f__Thermococcaceae	g__Thermococcus	s__Thermococcus sp030156945	NCBI GenBank
GCA_029981945.1	d__Archaea	p__Methanobacteriota	c__Methanobacteria	o__Methanobacteriales	f__Methanobacteriaceae	g__Methanobacterium	s__Methanobacterium sp000499765	NCBI GenBank
GCA_029981985.1	d__Archaea	p__Nanobdellota	c__Nanobdellia	o__Woesearchaeales	f__UBA119	g__UBA119	s__UBA119 sp030156615	NCBI GenBank
GCA_029982165.1	d__Archaea	p__Thermoplasmatota	c__Thermoplasmata	o__Methanomassiliicoccales	f__Methanomethylophilaceae	g__UBA9915	s__UBA9915 sp9915u	NCBI GenBank
GCA_029982285.1	d__Archaea	p__Halobacteriota	c__Methanosarcinia	o__Methanosarcinales	f__Methanosarcinaceae	g__Methanolobus	s__Methanolobus sp030154025	NCBI GenBank
GCA_029982635.1	d__Archaea	p__Nanobdellota	c__Nanobdellia	o__Woesearchaeales	f__UBA119	g__UBA119	s__	NCBI GenBank
GCA_029982675.1	d__Archaea	p__Thermoplasmatota	c__Thermoplasmata	o__Methanomassiliicoccales	f__Methanomethylophilaceae	g__UBA9915	s__UBA9915 sp9915u	NCBI GenBank
GCA_029982695.1	d__Archaea	p__Halobacteriota	c__Methanosarcinia	o__Methanosarcinales_A	f__Methermicoccaceae	g__Methermicoccus	s__Methermicoccus shengliensis	NCBI GenBank
GCA_029982835.1	d__Archaea	p__Halobacteriota	c__Archaeoglobi	o__Mnemosynellales	f__Mnemosynellaceae	g__Mnemosynella	s__Mnemosynella bozhongmuii	NCBI GenBank
GCA_029982885.1	d__Archaea	p__Halobacteriota	c__Archaeoglobi	o__Archaeoglobales	f__Archaeoglobaceae	g__Archaeoglobus	s__Archaeoglobus fulgidus	NCBI GenBank
GCA_029982935.1	d__Archaea	p__Halobacteriota	c__Methanomicrobia	o__Methanomicrobiales	f__Methanoculleaceae	g__Methanoculleus	s__Methanoculleus receptaculi	NCBI GenBank
GCA_029984815.1	d__Archaea	p__Halobacteriota	c__Methanomicrobia	o__Methanomicrobiales	f__Methanocorpusculaceae	g__Methanocorpusculum	s__Methanocorpusculum vombati	NCBI GenBank
GCA_029984845.1	d__Archaea	p__Halobacteriota	c__Methanomicrobia	o__Methanomicrobiales	f__Methanocorpusculaceae	g__Methanocorpusculum	s__Methanocorpusculum faecipullorum	NCBI GenBank
GCA_029984855.1	d__Archaea	p__Halobacteriota	c__Archaeoglobi	o__Archaeoglobales	f__Archaeoglobaceae	g__Archaeoglobus_C	s__Archaeoglobus_C sp029984855	NCBI GenBank
GCA_029984915.1	d__Archaea	p__Halobacteriota	c__Methanomicrobia	o__Methanomicrobiales	f__Methanocorpusculaceae	g__Methanocorpusculum	s__Methanocorpusculum faecipullorum	NCBI GenBank
GCA_029984935.1	d__Archaea	p__Halobacteriota	c__Methanomicrobia	o__Methanomicrobiales	f__Methanocorpusculaceae	g__Methanocorpusculum	s__Methanocorpusculum faecipullorum	NCBI GenBank
GCA_029984945.1	d__Archaea	p__Halobacteriota	c__Methanomicrobia	o__Methanomicrobiales	f__Methanocorpusculaceae	g__Methanocorpusculum	s__Methanocorpusculum faecipullorum	NCBI GenBank
GCA_029984975.1	d__Archaea	p__Halobacteriota	c__Methanomicrobia	o__Methanomicrobiales	f__Methanocorpusculaceae	g__Methanocorpusculum	s__Methanocorpusculum faecipullorum	NCBI GenBank
GCA_029984985.1	d__Archaea	p__Halobacteriota	c__Methanomicrobia	o__Methanomicrobiales	f__Methanocorpusculaceae	g__Methanocorpusculum	s__Methanocorpusculum faecipullorum	NCBI GenBank
GCA_029985015.1	d__Archaea	p__Halobacteriota	c__Methanomicrobia	o__Methanomicrobiales	f__Methanocorpusculaceae	g__Methanocorpusculum	s__Methanocorpusculum faecipullorum	NCBI GenBank
GCA_029985025.1	d__Archaea	p__Halobacteriota	c__Methanomicrobia	o__Methanomicrobiales	f__Methanocorpusculaceae	g__Methanocorpusculum	s__Methanocorpusculum faecipullorum	NCBI GenBank
GCA_029985055.1	d__Archaea	p__Halobacteriota	c__Methanomicrobia	o__Methanomicrobiales	f__Methanocorpusculaceae	g__Methanocorpusculum	s__Methanocorpusculum faecipullorum	NCBI GenBank
GCA_029985085.1	d__Archaea	p__Halobacteriota	c__Methanomicrobia	o__Methanomicrobiales	f__Methanocorpusculaceae	g__Methanocorpusculum	s__Methanocorpusculum faecipullorum	NCBI GenBank
GCA_029985115.1	d__Archaea	p__Halobacteriota	c__Methanomicrobia	o__Methanomicrobiales	f__Methanocorpusculaceae	g__Methanocorpusculum	s__Methanocorpusculum faecipullorum	NCBI GenBank
GCA_029985135.1	d__Archaea	p__Halobacteriota	c__Methanomicrobia	o__Methanomicrobiales	f__Methanocorpusculaceae	g__Methanocorpusculum	s__Methanocorpusculum faecipullorum	NCBI GenBank
GCA_029985145.1	d__Archaea	p__Halobacteriota	c__Methanomicrobia	o__Methanomicrobiales	f__Methanocorpusculaceae	g__Methanocorpusculum	s__Methanocorpusculum faecipullorum	NCBI GenBank
GCA_029985175.1	d__Archaea	p__Halobacteriota	c__Methanomicrobia	o__Methanomicrobiales	f__Methanocorpusculaceae	g__Methanocorpusculum	s__Methanocorpusculum faecipullorum	NCBI GenBank
GCA_029985195.1	d__Archaea	p__Halobacteriota	c__Methanomicrobia	o__Methanomicrobiales	f__Methanocorpusculaceae	g__Methanocorpusculum	s__Methanocorpusculum faecipullorum	NCBI GenBank
GCA_029985215.1	d__Archaea	p__Halobacteriota	c__Methanomicrobia	o__Methanomicrobiales	f__Methanocorpusculaceae	g__Methanocorpusculum	s__Methanocorpusculum faecipullorum	NCBI GenBank
GCA_029985245.1	d__Archaea	p__Halobacteriota	c__Methanomicrobia	o__Methanomicrobiales	f__Methanocorpusculaceae	g__Methanocorpusculum	s__Methanocorpusculum faecipullorum	NCBI GenBank
GCA_029985265.1	d__Archaea	p__Halobacteriota	c__Methanomicrobia	o__Methanomicrobiales	f__Methanocorpusculaceae	g__Methanocorpusculum	s__Methanocorpusculum faecipullorum	NCBI GenBank
GCA_029985295.1	d__Archaea	p__Halobacteriota	c__Methanomicrobia	o__Methanomicrobiales	f__Methanocorpusculaceae	g__Methanocorpusculum	s__Methanocorpusculum faecipullorum	NCBI GenBank
GCA_029985315.1	d__Archaea	p__Halobacteriota	c__Methanomicrobia	o__Methanomicrobiales	f__Methanocorpusculaceae	g__Methanocorpusculum	s__Methanocorpusculum faecipullorum	NCBI GenBank
GCA_029985355.1	d__Archaea	p__Halobacteriota	c__Methanomicrobia	o__Methanomicrobiales	f__Methanocorpusculaceae	g__Methanocorpusculum	s__Methanocorpusculum faecipullorum	NCBI GenBank
GCA_029985375.1	d__Archaea	p__Halobacteriota	c__Methanomicrobia	o__Methanomicrobiales	f__Methanocorpusculaceae	g__Methanocorpusculum	s__Methanocorpusculum faecipullorum	NCBI GenBank
GCA_029985415.1	d__Archaea	p__Halobacteriota	c__Methanomicrobia	o__Methanomicrobiales	f__Methanocorpusculaceae	g__Methanocorpusculum	s__Methanocorpusculum faecipullorum	NCBI GenBank
GCA_029985435.1	d__Archaea	p__Halobacteriota	c__Methanomicrobia	o__Methanomicrobiales	f__Methanocorpusculaceae	g__Methanocorpusculum	s__Methanocorpusculum faecipullorum	NCBI GenBank
GCA_029985455.1	d__Archaea	p__Halobacteriota	c__Methanomicrobia	o__Methanomicrobiales	f__Methanocorpusculaceae	g__Methanocorpusculum	s__Methanocorpusculum faecipullorum	NCBI GenBank
GCA_029985475.1	d__Archaea	p__Halobacteriota	c__Methanomicrobia	o__Methanomicrobiales	f__Methanocorpusculaceae	g__Methanocorpusculum	s__Methanocorpusculum faecipullorum	NCBI GenBank
GCA_029985485.1	d__Archaea	p__Halobacteriota	c__Methanomicrobia	o__Methanomicrobiales	f__Methanocorpusculaceae	g__Methanocorpusculum	s__Methanocorpusculum faecipullorum	NCBI GenBank
GCA_029985515.1	d__Archaea	p__Halobacteriota	c__Methanomicrobia	o__Methanomicrobiales	f__Methanocorpusculaceae	g__Methanocorpusculum	s__Methanocorpusculum faecipullorum	NCBI GenBank
GCA_029985575.1	d__Archaea	p__Halobacteriota	c__Methanomicrobia	o__Methanomicrobiales	f__Methanocorpusculaceae	g__Methanocorpusculum	s__Methanocorpusculum faecipullorum	NCBI GenBank
GCA_029985595.1	d__Archaea	p__Halobacteriota	c__Methanomicrobia	o__Methanomicrobiales	f__Methanocorpusculaceae	g__Methanocorpusculum	s__Methanocorpusculum faecipullorum	NCBI GenBank
GCA_029985615.1	d__Archaea	p__Halobacteriota	c__Methanomicrobia	o__Methanomicrobiales	f__Methanocorpusculaceae	g__Methanocorpusculum	s__Methanocorpusculum faecipullorum	NCBI GenBank
GCA_029985635.1	d__Archaea	p__Halobacteriota	c__Methanomicrobia	o__Methanomicrobiales	f__Methanocorpusculaceae	g__Methanocorpusculum	s__Methanocorpusculum faecipullorum	NCBI GenBank
GCA_029985655.1	d__Archaea	p__Halobacteriota	c__Methanomicrobia	o__Methanomicrobiales	f__Methanocorpusculaceae	g__Methanocorpusculum	s__Methanocorpusculum faecipullorum	NCBI GenBank
GCA_029985675.1	d__Archaea	p__Halobacteriota	c__Methanomicrobia	o__Methanomicrobiales	f__Methanocorpusculaceae	g__Methanocorpusculum	s__Methanocorpusculum faecipullorum	NCBI GenBank
GCA_029985695.1	d__Archaea	p__Halobacteriota	c__Methanomicrobia	o__Methanomicrobiales	f__Methanocorpusculaceae	g__Methanocorpusculum	s__Methanocorpusculum faecipullorum	NCBI GenBank
GCA_029985735.1	d__Archaea	p__Halobacteriota	c__Methanomicrobia	o__Methanomicrobiales	f__Methanocorpusculaceae	g__Methanocorpusculum	s__Methanocorpusculum faecipullorum	NCBI GenBank
GCA_029985745.1	d__Archaea	p__Halobacteriota	c__Methanomicrobia	o__Methanomicrobiales	f__Methanocorpusculaceae	g__Methanocorpusculum	s__Methanocorpusculum faecipullorum	NCBI GenBank
GCA_029985775.1	d__Archaea	p__Halobacteriota	c__Methanomicrobia	o__Methanomicrobiales	f__Methanocorpusculaceae	g__Methanocorpusculum	s__Methanocorpusculum faecipullorum	NCBI GenBank
GCA_029985795.1	d__Archaea	p__Halobacteriota	c__Methanomicrobia	o__Methanomicrobiales	f__Methanocorpusculaceae	g__Methanocorpusculum	s__Methanocorpusculum faecipullorum	NCBI GenBank
GCA_029985805.1	d__Archaea	p__Halobacteriota	c__Methanomicrobia	o__Methanomicrobiales	f__Methanocorpusculaceae	g__Methanocorpusculum	s__Methanocorpusculum faecipullorum	NCBI GenBank
GCA_029985835.1	d__Archaea	p__Halobacteriota	c__Methanomicrobia	o__Methanomicrobiales	f__Methanocorpusculaceae	g__Methanocorpusculum	s__Methanocorpusculum faecipullorum	NCBI GenBank
GCA_029985855.1	d__Archaea	p__Halobacteriota	c__Methanomicrobia	o__Methanomicrobiales	f__Methanocorpusculaceae	g__Methanocorpusculum	s__Methanocorpusculum faecipullorum	NCBI GenBank
GCA_029985875.1	d__Archaea	p__Halobacteriota	c__Methanomicrobia	o__Methanomicrobiales	f__Methanocorpusculaceae	g__Methanocorpusculum	s__Methanocorpusculum faecipullorum	NCBI GenBank
GCA_029985895.1	d__Archaea	p__Halobacteriota	c__Methanomicrobia	o__Methanomicrobiales	f__Methanocorpusculaceae	g__Methanocorpusculum	s__Methanocorpusculum faecipullorum	NCBI GenBank
GCA_029985915.1	d__Archaea	p__Halobacteriota	c__Methanomicrobia	o__Methanomicrobiales	f__Methanocorpusculaceae	g__Methanocorpusculum	s__Methanocorpusculum faecipullorum	NCBI GenBank
GCA_029985975.1	d__Archaea	p__Halobacteriota	c__Methanomicrobia	o__Methanomicrobiales	f__Methanocorpusculaceae	g__Methanocorpusculum	s__Methanocorpusculum faecipullorum	NCBI GenBank
GCA_029985985.1	d__Archaea	p__Halobacteriota	c__Methanomicrobia	o__Methanomicrobiales	f__Methanocorpusculaceae	g__Methanocorpusculum	s__Methanocorpusculum faecipullorum	NCBI GenBank
GCA_029986015.1	d__Archaea	p__Halobacteriota	c__Methanomicrobia	o__Methanomicrobiales	f__Methanocorpusculaceae	g__Methanocorpusculum	s__Methanocorpusculum faecipullorum	NCBI GenBank
GCA_029986025.1	d__Archaea	p__Halobacteriota	c__Methanomicrobia	o__Methanomicrobiales	f__Methanocorpusculaceae	g__Methanocorpusculum	s__Methanocorpusculum faecipullorum	NCBI GenBank
GCA_029986035.1	d__Archaea	p__Halobacteriota	c__Methanomicrobia	o__Methanomicrobiales	f__Methanocorpusculaceae	g__Methanocorpusculum	s__Methanocorpusculum faecipullorum	NCBI GenBank
GCA_029986075.1	d__Archaea	p__Halobacteriota	c__Methanomicrobia	o__Methanomicrobiales	f__Methanocorpusculaceae	g__Methanocorpusculum	s__Methanocorpusculum faecipullorum	NCBI GenBank
GCA_029986115.1	d__Archaea	p__Halobacteriota	c__Methanomicrobia	o__Methanomicrobiales	f__Methanocorpusculaceae	g__Methanocorpusculum	s__Methanocorpusculum faecipullorum	NCBI GenBank
GCA_029986135.1	d__Archaea	p__Halobacteriota	c__Methanomicrobia	o__Methanomicrobiales	f__Methanocorpusculaceae	g__Methanocorpusculum	s__Methanocorpusculum faecipullorum	NCBI GenBank
GCA_029986175.1	d__Archaea	p__Halobacteriota	c__Methanomicrobia	o__Methanomicrobiales	f__Methanocorpusculaceae	g__Methanocorpusculum	s__	NCBI GenBank
GCA_029986195.1	d__Archaea	p__Halobacteriota	c__Methanomicrobia	o__Methanomicrobiales	f__Methanocorpusculaceae	g__Methanocorpusculum	s__Methanocorpusculum sp029986195	NCBI GenBank
GCA_029986215.1	d__Archaea	p__Halobacteriota	c__Methanomicrobia	o__Methanomicrobiales	f__Methanocorpusculaceae	g__Methanocorpusculum	s__Methanocorpusculum sp029986255	NCBI GenBank
GCA_029986235.1	d__Archaea	p__Halobacteriota	c__Methanomicrobia	o__Methanomicrobiales	f__Methanocorpusculaceae	g__Methanocorpusculum	s__Methanocorpusculum sp029986255	NCBI GenBank
GCA_029986255.1	d__Archaea	p__Halobacteriota	c__Methanomicrobia	o__Methanomicrobiales	f__Methanocorpusculaceae	g__Methanocorpusculum	s__Methanocorpusculum sp029986255	NCBI GenBank
GCA_029986285.1	d__Archaea	p__Halobacteriota	c__Methanomicrobia	o__Methanomicrobiales	f__Methanocorpusculaceae	g__Methanocorpusculum	s__Methanocorpusculum sp029986255	NCBI GenBank
GCA_029986295.1	d__Archaea	p__Halobacteriota	c__Methanomicrobia	o__Methanomicrobiales	f__Methanocorpusculaceae	g__Methanocorpusculum	s__Methanocorpusculum sp029986255	NCBI GenBank
GCA_029986335.1	d__Archaea	p__Halobacteriota	c__Methanomicrobia	o__Methanomicrobiales	f__Methanocorpusculaceae	g__Methanocorpusculum	s__Methanocorpusculum sp017387505	NCBI GenBank
GCA_029986375.1	d__Archaea	p__Halobacteriota	c__Methanomicrobia	o__Methanomicrobiales	f__Methanocorpusculaceae	g__Methanocorpusculum	s__Methanocorpusculum sp017387505	NCBI GenBank
GCA_029986415.1	d__Archaea	p__Halobacteriota	c__Methanomicrobia	o__Methanomicrobiales	f__Methanocorpusculaceae	g__Methanocorpusculum	s__Methanocorpusculum sp017387505	NCBI GenBank
GCA_029986455.1	d__Archaea	p__Halobacteriota	c__Methanomicrobia	o__Methanomicrobiales	f__Methanocorpusculaceae	g__Methanocorpusculum	s__Methanocorpusculum sp017387505	NCBI GenBank
GCA_029986475.1	d__Archaea	p__Halobacteriota	c__Methanomicrobia	o__Methanomicrobiales	f__Methanocorpusculaceae	g__Methanocorpusculum	s__Methanocorpusculum sp017387505	NCBI GenBank
GCA_029986495.1	d__Archaea	p__Halobacteriota	c__Methanomicrobia	o__Methanomicrobiales	f__Methanocorpusculaceae	g__Methanocorpusculum	s__Methanocorpusculum sp017387505	NCBI GenBank
GCA_029986515.1	d__Archaea	p__Halobacteriota	c__Methanomicrobia	o__Methanomicrobiales	f__Methanocorpusculaceae	g__Methanocorpusculum	s__Methanocorpusculum sp017387505	NCBI GenBank
GCA_029986525.1	d__Archaea	p__Halobacteriota	c__Methanomicrobia	o__Methanomicrobiales	f__Methanocorpusculaceae	g__Methanocorpusculum	s__Methanocorpusculum sp017387505	NCBI GenBank
GCA_029986555.1	d__Archaea	p__Halobacteriota	c__Methanomicrobia	o__Methanomicrobiales	f__Methanocorpusculaceae	g__Methanocorpusculum	s__Methanocorpusculum sp017387505	NCBI GenBank
GCA_029986575.1	d__Archaea	p__Halobacteriota	c__Methanomicrobia	o__Methanomicrobiales	f__Methanocorpusculaceae	g__Methanocorpusculum	s__Methanocorpusculum sp017387505	NCBI GenBank
GCA_029986595.1	d__Archaea	p__Halobacteriota	c__Methanomicrobia	o__Methanomicrobiales	f__Methanocorpusculaceae	g__Methanocorpusculum	s__Methanocorpusculum sp017387505	NCBI GenBank
GCA_029986615.1	d__Archaea	p__Halobacteriota	c__Methanomicrobia	o__Methanomicrobiales	f__Methanocorpusculaceae	g__Methanocorpusculum	s__Methanocorpusculum sp017387505	NCBI GenBank
GCA_029986635.1	d__Archaea	p__Halobacteriota	c__Methanomicrobia	o__Methanomicrobiales	f__Methanocorpusculaceae	g__Methanocorpusculum	s__Methanocorpusculum sp017387505	NCBI GenBank
GCA_029986675.1	d__Archaea	p__Halobacteriota	c__Methanomicrobia	o__Methanomicrobiales	f__Methanocorpusculaceae	g__Methanocorpusculum	s__Methanocorpusculum sp017387505	NCBI GenBank
GCA_029986695.1	d__Archaea	p__Halobacteriota	c__Methanomicrobia	o__Methanomicrobiales	f__Methanocorpusculaceae	g__Methanocorpusculum	s__Methanocorpusculum sp017408885	NCBI GenBank
GCA_029986715.1	d__Archaea	p__Halobacteriota	c__Methanomicrobia	o__Methanomicrobiales	f__Methanocorpusculaceae	g__Methanocorpusculum	s__Methanocorpusculum sp017408885	NCBI GenBank
GCA_029986735.1	d__Archaea	p__Halobacteriota	c__Methanomicrobia	o__Methanomicrobiales	f__Methanocorpusculaceae	g__Methanocorpusculum	s__Methanocorpusculum sp017408885	NCBI GenBank
GCA_029986755.1	d__Archaea	p__Halobacteriota	c__Methanomicrobia	o__Methanomicrobiales	f__Methanocorpusculaceae	g__Methanocorpusculum	s__Methanocorpusculum sp017408885	NCBI GenBank
GCA_029986775.1	d__Archaea	p__Halobacteriota	c__Methanomicrobia	o__Methanomicrobiales	f__Methanocorpusculaceae	g__Methanocorpusculum	s__Methanocorpusculum sp017408885	NCBI GenBank
GCA_029986795.1	d__Archaea	p__Halobacteriota	c__Methanomicrobia	o__Methanomicrobiales	f__Methanocorpusculaceae	g__Methanocorpusculum	s__Methanocorpusculum sp017408885	NCBI GenBank
GCA_029986805.1	d__Archaea	p__Halobacteriota	c__Methanomicrobia	o__Methanomicrobiales	f__Methanocorpusculaceae	g__Methanocorpusculum	s__Methanocorpusculum sp017408885	NCBI GenBank
GCA_029986835.1	d__Archaea	p__Halobacteriota	c__Methanomicrobia	o__Methanomicrobiales	f__Methanocorpusculaceae	g__Methanocorpusculum	s__Methanocorpusculum sp017622255	NCBI GenBank
GCA_029986845.1	d__Archaea	p__Halobacteriota	c__Methanomicrobia	o__Methanomicrobiales	f__Methanocorpusculaceae	g__Methanocorpusculum	s__Methanocorpusculum sp017408885	NCBI GenBank
GCA_029986875.1	d__Archaea	p__Halobacteriota	c__Methanomicrobia	o__Methanomicrobiales	f__Methanocorpusculaceae	g__Methanocorpusculum	s__Methanocorpusculum equi	NCBI GenBank
GCA_029986885.1	d__Archaea	p__Halobacteriota	c__Methanomicrobia	o__Methanomicrobiales	f__Methanocorpusculaceae	g__Methanocorpusculum	s__Methanocorpusculum sp017399555	NCBI GenBank
GCA_029986915.1	d__Archaea	p__Halobacteriota	c__Methanomicrobia	o__Methanomicrobiales	f__Methanocorpusculaceae	g__Methanocorpusculum	s__Methanocorpusculum equi	NCBI GenBank
GCA_029986925.1	d__Archaea	p__Halobacteriota	c__Methanomicrobia	o__Methanomicrobiales	f__Methanocorpusculaceae	g__Methanocorpusculum	s__Methanocorpusculum equi	NCBI GenBank
GCA_029986955.1	d__Archaea	p__Halobacteriota	c__Methanomicrobia	o__Methanomicrobiales	f__Methanocorpusculaceae	g__Methanocorpusculum	s__Methanocorpusculum equi	NCBI GenBank
GCA_029986975.1	d__Archaea	p__Halobacteriota	c__Methanomicrobia	o__Methanomicrobiales	f__Methanocorpusculaceae	g__Methanocorpusculum	s__Methanocorpusculum sp029986975	NCBI GenBank
GCA_029986985.1	d__Archaea	p__Halobacteriota	c__Methanomicrobia	o__Methanomicrobiales	f__Methanocorpusculaceae	g__Methanocorpusculum	s__Methanocorpusculum sp029986975	NCBI GenBank
GCA_029987025.1	d__Archaea	p__Halobacteriota	c__Methanomicrobia	o__Methanomicrobiales	f__Methanocorpusculaceae	g__Methanocorpusculum	s__Methanocorpusculum sp029987025	NCBI GenBank
GCA_029987045.1	d__Archaea	p__Halobacteriota	c__Methanomicrobia	o__Methanomicrobiales	f__Methanocorpusculaceae	g__Methanocorpusculum	s__Methanocorpusculum sp029987045	NCBI GenBank
GCA_029987115.1	d__Archaea	p__Halobacteriota	c__Methanomicrobia	o__Methanomicrobiales	f__Methanocorpusculaceae	g__Methanocorpusculum	s__Methanocorpusculum sp029987115	NCBI GenBank
GCA_029987135.1	d__Archaea	p__Halobacteriota	c__Methanomicrobia	o__Methanomicrobiales	f__Methanocorpusculaceae	g__Methanocorpusculum	s__Methanocorpusculum sp029987115	NCBI GenBank
GCA_029987175.1	d__Archaea	p__Halobacteriota	c__Methanomicrobia	o__Methanomicrobiales	f__Methanocorpusculaceae	g__Methanocorpusculum	s__Methanocorpusculum sp029987115	NCBI GenBank
GCA_029987215.1	d__Archaea	p__Halobacteriota	c__Methanomicrobia	o__Methanomicrobiales	f__Methanocorpusculaceae	g__Methanocorpusculum	s__	NCBI GenBank
GCA_029987225.1	d__Archaea	p__Halobacteriota	c__Methanomicrobia	o__Methanomicrobiales	f__Methanocorpusculaceae	g__	s__	NCBI GenBank
GCA_029987235.1	d__Archaea	p__Halobacteriota	c__Methanomicrobia	o__Methanomicrobiales	f__Methanocorpusculaceae	g__Methanocorpusculum	s__Methanocorpusculum sp029987235	NCBI GenBank
GCA_029987245.1	d__Archaea	p__Halobacteriota	c__Methanomicrobia	o__Methanomicrobiales	f__Methanocorpusculaceae	g__Methanocorpusculum	s__Methanocorpusculum sp029987245	NCBI GenBank
GCA_029987315.1	d__Archaea	p__Halobacteriota	c__Methanomicrobia	o__Methanomicrobiales	f__Methanocorpusculaceae	g__Methanocorpusculum	s__Methanocorpusculum sp029987315	NCBI GenBank
GCA_029987335.1	d__Archaea	p__Halobacteriota	c__Methanomicrobia	o__Methanomicrobiales	f__Methanocorpusculaceae	g__Methanocorpusculum	s__Methanocorpusculum parvum	NCBI GenBank
GCA_029987355.1	d__Archaea	p__Halobacteriota	c__Methanomicrobia	o__Methanomicrobiales	f__Methanocorpusculaceae	g__Methanocorpusculum	s__Methanocorpusculum parvum	NCBI GenBank
GCA_029987365.1	d__Archaea	p__Halobacteriota	c__Methanomicrobia	o__Methanomicrobiales	f__Methanocorpusculaceae	g__Methanocorpusculum	s__Methanocorpusculum sp029987315	NCBI GenBank
GCA_029987395.1	d__Archaea	p__Halobacteriota	c__Methanomicrobia	o__Methanomicrobiales	f__Methanocorpusculaceae	g__Methanocorpusculum	s__Methanocorpusculum sp029987395	NCBI GenBank
GCA_029987415.1	d__Archaea	p__Halobacteriota	c__Methanomicrobia	o__Methanomicrobiales	f__Methanocorpusculaceae	g__Methanocorpusculum	s__Methanocorpusculum sp029987395	NCBI GenBank
GCA_030016365.1	d__Archaea	p__Hydrothermarchaeota	c__Hydrothermarchaeia	o__Hydrothermarchaeales	f__JACRDW01	g__JACRDW01	s__	NCBI GenBank
GCA_030016715.1	d__Archaea	p__Methanobacteriota	c__Methanobacteria	o__Methanobacteriales	f__Methanobacteriaceae	g__UBA117	s__UBA117 sp030016715	NCBI GenBank
GCA_030016755.1	d__Archaea	p__Hadarchaeota	c__Hadarchaeia	o__Hadarchaeales	f__Hadarchaeaceae	g__JASEJC01	s__JASEJC01 sp030016755	NCBI GenBank
GCA_030016775.1	d__Archaea	p__Halobacteriota	c__UBA148	o__UBA148	f__UBA148	g__JASEEV01	s__JASEEV01 sp030019435	NCBI GenBank
GCA_030017345.1	d__Archaea	p__Altiarchaeota	c__Altiarchaeia	o__Altiarchaeales	f__Altiarchaeaceae	g__Altiarchaeum	s__	NCBI GenBank
GCA_030017545.1	d__Archaea	p__Methanobacteriota	c__Methanobacteria	o__Methanobacteriales	f__Methanothermobacteraceae	g__Methanothermobacter	s__Methanothermobacter wolfei	NCBI GenBank
GCA_030017635.1	d__Archaea	p__Halobacteriota	c__Methanomicrobia	o__Methanomicrobiales	f__JACTUA01	g__JASEFH01	s__JASEFH01 sp030019205	NCBI GenBank
GCA_030017655.1	d__Archaea	p__Methanobacteriota	c__Methanobacteria	o__Methanobacteriales	f__Methanobacteriaceae	g__Methanobacterium_D	s__Methanobacterium_D sp030017655	NCBI GenBank
GCA_030017735.1	d__Archaea	p__Thermoplasmatota	c__JASEFT01	o__JASEFT01	f__JASEFT01	g__JASEFT01	s__JASEFT01 sp030018475	NCBI GenBank
GCA_030017755.1	d__Archaea	p__Thermoproteota	c__Bathyarchaeia	o__Bathyarchaeales	f__Bathycorpusculaceae	g__JASEJA01	s__JASEJA01 sp030017755	NCBI GenBank
GCA_030017875.1	d__Archaea	p__Aenigmatarchaeota	c__Aenigmatarchaeia	o__CG10238-14	f__SCSR01	g__JASEGQ01	s__JASEGQ01 sp030017875	NCBI GenBank
GCA_030018055.1	d__Archaea	p__Aenigmatarchaeota	c__Aenigmatarchaeia	o__CG10238-14	f__SCSR01	g__JASEGN01	s__JASEGN01 sp030018055	NCBI GenBank
GCA_030018075.1	d__Archaea	p__Thermoproteota	c__Bathyarchaeia	o__Bathyarchaeales	f__Bathycorpusculaceae	g__JASEET01	s__JASEET01 sp030019335	NCBI GenBank
GCA_030018095.1	d__Archaea	p__Halobacteriota	c__Syntropharchaeia	o__Alkanophagales	f__Methanospirareceae	g__ANME-1-THS	s__ANME-1-THS sp030019325	NCBI GenBank
GCA_030018105.1	d__Archaea	p__Thermoproteota	c__Bathyarchaeia	o__Bathyarchaeales	f__Bathycorpusculaceae	g__JASEJA01	s__JASEJA01 sp030017755	NCBI GenBank
GCA_030018135.1	d__Archaea	p__Hadarchaeota	c__Hadarchaeia	o__Hadarchaeales	f__Hadarchaeaceae	g__JASEGJ01	s__JASEGJ01 sp030018135	NCBI GenBank
GCA_030018185.1	d__Archaea	p__Methanobacteriota	c__Methanobacteria	o__Methanobacteriales	f__Methanothermobacteraceae	g__Methanothermobacter	s__Methanothermobacter thermautotrophicus	NCBI GenBank
GCA_030018235.1	d__Archaea	p__Methanobacteriota	c__Methanobacteria	o__Methanobacteriales	f__Methanothermobacteraceae	g__Methanothermobacter	s__Methanothermobacter wolfei	NCBI GenBank
GCA_030018345.1	d__Archaea	p__Hadarchaeota	c__Hadarchaeia	o__Hadarchaeales	f__Hadarchaeaceae	g__JASEJC01	s__JASEJC01 sp030016755	NCBI GenBank
GCA_030018415.1	d__Archaea	p__Aenigmatarchaeota	c__Aenigmatarchaeia	o__CG10238-14	f__CG10238-14	g__JASEGC01	s__JASEGC01 sp030018415	NCBI GenBank
GCA_030018435.1	d__Archaea	p__Halobacteriota	c__UBA148	o__UBA148	f__JAUWXC01	g__JAUWXC01	s__JAUWXC01 sp030018435	NCBI GenBank
GCA_030018475.1	d__Archaea	p__Thermoplasmatota	c__JASEFT01	o__JASEFT01	f__JASEFT01	g__JASEFT01	s__JASEFT01 sp030018475	NCBI GenBank
GCA_030018535.1	d__Archaea	p__Aenigmatarchaeota	c__Aenigmatarchaeia	o__GW2011-AR5	f__GW2011-AR5	g__	s__	NCBI GenBank
GCA_030018575.1	d__Archaea	p__Nanobdellota	c__Nanobdellia	o__SCGC-AAA011-G17	f__GW2011-AR17	g__UBA9640	s__UBA9640 sp030018575	NCBI GenBank
GCA_030019085.1	d__Archaea	p__Halobacteriota	c__Methanomicrobia	o__Methanomicrobiales	f__Methanoculleaceae	g__Methanoculleus	s__Methanoculleus sp030019085	NCBI GenBank
GCA_030019155.1	d__Archaea	p__Halobacteriota	c__UBA148	o__UBA148	f__UBA148	g__JASEEV01	s__JASEEV01 sp030019435	NCBI GenBank
GCA_030019205.1	d__Archaea	p__Halobacteriota	c__Methanomicrobia	o__Methanomicrobiales	f__JACTUA01	g__JASEFH01	s__JASEFH01 sp030019205	NCBI GenBank
GCA_030019275.1	d__Archaea	p__Thermoplasmatota	c__JASEFT01	o__JASEFT01	f__JASEFT01	g__JASEFT01	s__JASEFT01 sp030018475	NCBI GenBank
GCA_030019295.1	d__Archaea	p__Methanobacteriota	c__Methanobacteria	o__Methanobacteriales	f__DSM-23052	g__Methanothermobacter_A	s__Methanothermobacter_A tenebrarum	NCBI GenBank
GCA_030019315.1	d__Archaea	p__Halobacteriota	c__Methanocellia	o__Methanocellales	f__Methanocellaceae	g__Methanocella	s__Methanocella conradii	NCBI GenBank
GCA_030019325.1	d__Archaea	p__Halobacteriota	c__Syntropharchaeia	o__Alkanophagales	f__Methanospirareceae	g__ANME-1-THS	s__ANME-1-THS sp030019325	NCBI GenBank
GCA_030019335.1	d__Archaea	p__Thermoproteota	c__Bathyarchaeia	o__Bathyarchaeales	f__Bathycorpusculaceae	g__JASEET01	s__JASEET01 sp030019335	NCBI GenBank
GCA_030019395.1	d__Archaea	p__Halobacteriota	c__Methanomicrobia	o__Methanomicrobiales	f__Methanospirillaceae	g__Methanolinea_A	s__Methanolinea_A sp030019395	NCBI GenBank
GCA_030019435.1	d__Archaea	p__Halobacteriota	c__UBA148	o__UBA148	f__UBA148	g__JASEEV01	s__JASEEV01 sp030019435	NCBI GenBank
GCA_030019485.1	d__Archaea	p__Thermoplasmatota	c__JASEFT01	o__JASEFT01	f__JAUWIS01	g__JASEEW01	s__JASEEW01 sp030019485	NCBI GenBank
GCA_030036955.1	d__Archaea	p__Thermoproteota	c__Nitrososphaeria	o__Nitrososphaerales	f__CADDZS01	g__JASHOD01	s__JASHOD01 sp030036955	NCBI GenBank
GCA_030037035.1	d__Archaea	p__Thermoplasmatota	c__Thermoplasmata	o__UBA184	f__UBA184	g__UBA184	s__UBA184 sp030037035	NCBI GenBank
GCA_030037075.1	d__Archaea	p__Micrarchaeota	c__Micrarchaeia	o__Micrarchaeales	f__Micrarchaeaceae	g__JAJZAB01	s__JAJZAB01 sp030037075	NCBI GenBank
GCA_030037155.1	d__Archaea	p__Thermoplasmatota	c__Thermoplasmata	o__UBA184	f__UBA184	g__UBA184	s__UBA184 sp030041735	NCBI GenBank
GCA_030037265.1	d__Archaea	p__Thermoplasmatota	c__Thermoplasmata	o__UBA184	f__UBA184	g__JAKIWV01	s__JAKIWV01 sp030037265	NCBI GenBank
GCA_030037395.1	d__Archaea	p__Thermoplasmatota	c__Thermoplasmata	o__UBA184	f__UBA184	g__UBA184	s__UBA184 sp030037395	NCBI GenBank
GCA_030037495.1	d__Archaea	p__Micrarchaeota	c__Micrarchaeia	o__Micrarchaeales	f__Micrarchaeaceae	g__JAJZYD01	s__JAJZYD01 sp030037495	NCBI GenBank
GCA_030037695.1	d__Archaea	p__Thermoplasmatota	c__Thermoplasmata	o__UBA184	f__UBA184	g__UBA184	s__UBA184 sp030037695	NCBI GenBank
GCA_030037735.1	d__Archaea	p__Thermoplasmatota	c__Thermoplasmata	o__UBA184	f__UBA184	g__JAKIWV01	s__JAKIWV01 sp030037735	NCBI GenBank
GCA_030037815.1	d__Archaea	p__Thermoplasmatota	c__Thermoplasmata	o__UBA184	f__UBA184	g__UBA184	s__UBA184 sp030037815	NCBI GenBank
GCA_030037855.1	d__Archaea	p__Thermoplasmatota	c__Thermoplasmata	o__UBA184	f__UBA184	g__UBA184	s__UBA184 sp030037855	NCBI GenBank
GCA_030037875.1	d__Archaea	p__Thermoplasmatota	c__Thermoplasmata	o__UBA184	f__UBA184	g__JAKIWV01	s__JAKIWV01 sp030037875	NCBI GenBank
GCA_030037955.1	d__Archaea	p__Thermoplasmatota	c__Thermoplasmata	o__UBA184	f__UBA184	g__JAKIWV01	s__JAKIWV01 sp030037955	NCBI GenBank
GCA_030037995.1	d__Archaea	p__Thermoproteota	c__Nitrososphaeria	o__Nitrososphaerales	f__CADDZS01	g__DATLTL01	s__DATLTL01 sp030037995	NCBI GenBank
GCA_030038075.1	d__Archaea	p__Thermoproteota	c__Nitrososphaeria	o__Nitrososphaerales	f__CADDZS01	g__DATLTL01	s__DATLTL01 sp030038075	NCBI GenBank
GCA_030038095.1	d__Archaea	p__Thermoplasmatota	c__Thermoplasmata	o__UBA184	f__UBA184	g__UBA184	s__UBA184 sp030038095	NCBI GenBank
GCA_030038365.1	d__Archaea	p__Thermoproteota	c__Nitrososphaeria	o__Nitrososphaerales	f__UBA183	g__BOG-1369	s__BOG-1369 sp030038365	NCBI GenBank
GCA_030038395.1	d__Archaea	p__Thermoproteota	c__Nitrososphaeria	o__Nitrososphaerales	f__UBA183	g__UBA183	s__UBA183 sp030038395	NCBI GenBank
GCA_030038445.1	d__Archaea	p__Thermoproteota	c__Nitrososphaeria	o__Nitrososphaerales	f__Nitrosopumilaceae	g__Nitrosotalea	s__Nitrosotalea sp030038445	NCBI GenBank
GCA_030038605.1	d__Archaea	p__Thermoplasmatota	c__Thermoplasmata	o__UBA184	f__UBA184	g__UBA184	s__UBA184 sp030038605	NCBI GenBank
GCA_030038655.1	d__Archaea	p__Thermoplasmatota	c__Thermoplasmata	o__UBA184	f__UBA184	g__UBA184	s__UBA184 sp030038655	NCBI GenBank
GCA_030038695.1	d__Archaea	p__Thermoproteota	c__Nitrososphaeria	o__Nitrososphaerales	f__Nitrososphaeraceae	g__Nitrosopolaris	s__Nitrosopolaris sp030038695	NCBI GenBank
GCA_030038785.1	d__Archaea	p__Thermoplasmatota	c__Thermoplasmata	o__UBA184	f__UBA184	g__UBA184	s__UBA184 sp030044695	NCBI GenBank
GCA_030038885.1	d__Archaea	p__Thermoplasmatota	c__Thermoplasmata	o__UBA184	f__UBA184	g__UBA184	s__UBA184 sp030038885	NCBI GenBank
GCA_030038895.1	d__Archaea	p__Thermoplasmatota	c__Thermoplasmata	o__UBA184	f__UBA184	g__UBA184	s__UBA184 sp030038895	NCBI GenBank
GCA_030039135.1	d__Archaea	p__Thermoplasmatota	c__Thermoplasmata	o__UBA184	f__UBA184	g__UBA184	s__UBA184 sp030039135	NCBI GenBank
GCA_030039515.1	d__Archaea	p__Thermoproteota	c__Nitrososphaeria	o__Nitrososphaerales	f__UBA183	g__UBA183	s__UBA183 sp030039515	NCBI GenBank
GCA_030039525.1	d__Archaea	p__Thermoplasmatota	c__Thermoplasmata	o__UBA184	f__UBA184	g__UBA184	s__UBA184 sp030039525	NCBI GenBank
GCA_030039715.1	d__Archaea	p__Thermoplasmatota	c__Thermoplasmata	o__UBA184	f__UBA184	g__UBA184	s__UBA184 sp030039715	NCBI GenBank
GCA_030039735.1	d__Archaea	p__Thermoproteota	c__Nitrososphaeria	o__Nitrososphaerales	f__Nitrososphaeraceae	g__Nitrosopolaris	s__	NCBI GenBank
GCA_030039795.1	d__Archaea	p__Thermoproteota	c__Nitrososphaeria	o__Nitrososphaerales	f__UBA183	g__UBA183	s__UBA183 sp030039795	NCBI GenBank
GCA_030039825.1	d__Archaea	p__Thermoplasmatota	c__Thermoplasmata	o__UBA184	f__UBA184	g__UBA184	s__UBA184 sp030039825	NCBI GenBank
GCA_030039865.1	d__Archaea	p__Thermoplasmatota	c__Thermoplasmata	o__UBA184	f__UBA184	g__UBA184	s__UBA184 sp030039865	NCBI GenBank
GCA_030039915.1	d__Archaea	p__Thermoplasmatota	c__Thermoplasmata	o__UBA184	f__UBA184	g__UBA184	s__	NCBI GenBank
GCA_030039935.1	d__Archaea	p__Micrarchaeota	c__Micrarchaeia	o__Micrarchaeales	f__Micrarchaeaceae	g__JAJZAB01	s__JAJZAB01 sp030039935	NCBI GenBank
GCA_030039995.1	d__Archaea	p__Thermoplasmatota	c__Thermoplasmata	o__UBA184	f__UBA184	g__UBA184	s__UBA184 sp030039995	NCBI GenBank
GCA_030040035.1	d__Archaea	p__Thermoplasmatota	c__Thermoplasmata	o__UBA184	f__UBA184	g__UBA184	s__UBA184 sp030040035	NCBI GenBank
GCA_030040055.1	d__Archaea	p__Thermoproteota	c__Nitrososphaeria	o__Nitrososphaerales	f__UBA183	g__UBA183	s__UBA183 sp030040055	NCBI GenBank
GCA_030040255.1	d__Archaea	p__Thermoplasmatota	c__Thermoplasmata	o__UBA184	f__UBA184	g__UBA184	s__	NCBI GenBank
GCA_030040265.1	d__Archaea	p__Micrarchaeota	c__Micrarchaeia	o__Micrarchaeales	f__CABMGC01	g__JAKAWC01	s__JAKAWC01 sp030040265	NCBI GenBank
GCA_030040335.1	d__Archaea	p__Micrarchaeota	c__Micrarchaeia	o__Micrarchaeales	f__CABMGC01	g__JAJYVH01	s__JAJYVH01 sp030040335	NCBI GenBank
GCA_030040365.1	d__Archaea	p__Thermoplasmatota	c__Thermoplasmata	o__UBA184	f__UBA184	g__UBA184	s__UBA184 sp030046135	NCBI GenBank
GCA_030040545.1	d__Archaea	p__Thermoplasmatota	c__Thermoplasmata	o__UBA184	f__UBA184	g__UBA184	s__	NCBI GenBank
GCA_030040595.1	d__Archaea	p__Micrarchaeota	c__Micrarchaeia	o__Micrarchaeales	f__CABMGC01	g__JAKAVK01	s__JAKAVK01 sp030040595	NCBI GenBank
GCA_030040625.1	d__Archaea	p__Thermoplasmatota	c__Thermoplasmata	o__UBA184	f__UBA184	g__UBA184	s__UBA184 sp030040625	NCBI GenBank
GCA_030040755.1	d__Archaea	p__Thermoplasmatota	c__Thermoplasmata	o__UBA184	f__UBA184	g__UBA184	s__UBA184 sp030040755	NCBI GenBank
GCA_030040775.1	d__Archaea	p__Thermoplasmatota	c__Thermoplasmata	o__UBA184	f__UBA184	g__UBA184	s__UBA184 sp030040775	NCBI GenBank
GCA_030040865.1	d__Archaea	p__Thermoplasmatota	c__Thermoplasmata	o__UBA184	f__UBA184	g__UBA184	s__UBA184 sp030040865	NCBI GenBank
GCA_030040895.1	d__Archaea	p__Micrarchaeota	c__Micrarchaeia	o__Micrarchaeales	f__Micrarchaeaceae	g__JAJZYD01	s__JAJZYD01 sp030040895	NCBI GenBank
GCA_030040915.1	d__Archaea	p__Thermoplasmatota	c__Thermoplasmata	o__UBA184	f__UBA184	g__UBA184	s__UBA184 sp030040915	NCBI GenBank
GCA_030041075.1	d__Archaea	p__Thermoplasmatota	c__Thermoplasmata	o__UBA184	f__UBA184	g__UBA184	s__UBA184 sp030041075	NCBI GenBank
GCA_030041175.1	d__Archaea	p__Thermoplasmatota	c__Thermoplasmata	o__UBA184	f__UBA184	g__JAKIWV01	s__JAKIWV01 sp030041175	NCBI GenBank
GCA_030041295.1	d__Archaea	p__Thermoproteota	c__Nitrososphaeria	o__Nitrososphaerales	f__CADDZS01	g__JASHOD01	s__JASHOD01 sp030041295	NCBI GenBank
GCA_030041355.1	d__Archaea	p__Thermoproteota	c__Nitrososphaeria	o__Nitrososphaerales	f__CADDZS01	g__JASHOD01	s__JASHOD01 sp030041355	NCBI GenBank
GCA_030041535.1	d__Archaea	p__Thermoproteota	c__Nitrososphaeria	o__Nitrososphaerales	f__Nitrosopumilaceae	g__Nitrosotalea	s__Nitrosotalea sp030041535	NCBI GenBank
GCA_030041575.1	d__Archaea	p__Thermoplasmatota	c__Thermoplasmata	o__UBA184	f__UBA184	g__UBA184	s__UBA184 sp030041735	NCBI GenBank
GCA_030041595.1	d__Archaea	p__Thermoplasmatota	c__Thermoplasmata	o__UBA184	f__UBA184	g__UBA184	s__UBA184 sp030038895	NCBI GenBank
GCA_030041635.1	d__Archaea	p__Thermoplasmatota	c__Thermoplasmata	o__UBA184	f__UBA184	g__UBA184	s__UBA184 sp030041075	NCBI GenBank
GCA_030041645.1	d__Archaea	p__Thermoplasmatota	c__Thermoplasmata	o__UBA184	f__UBA184	g__UBA184	s__UBA184 sp030040035	NCBI GenBank
GCA_030041715.1	d__Archaea	p__Thermoplasmatota	c__Thermoplasmata	o__UBA184	f__UBA184	g__UBA184	s__	NCBI GenBank
GCA_030041735.1	d__Archaea	p__Thermoplasmatota	c__Thermoplasmata	o__UBA184	f__UBA184	g__UBA184	s__UBA184 sp030041735	NCBI GenBank
GCA_030041855.1	d__Archaea	p__Thermoplasmatota	c__Thermoplasmata	o__UBA184	f__UBA184	g__UBA184	s__UBA184 sp030039135	NCBI GenBank
GCA_030041895.1	d__Archaea	p__Thermoplasmatota	c__Thermoplasmata	o__UBA184	f__UBA184	g__UBA184	s__UBA184 sp030040035	NCBI GenBank
GCA_030041935.1	d__Archaea	p__Thermoplasmatota	c__Thermoplasmata	o__UBA184	f__UBA184	g__UBA184	s__UBA184 sp030037035	NCBI GenBank
GCA_030042175.1	Unclassified Archaea	Unclassified	Unclassified	Unclassified	Unclassified	Unclassified	Unclassified	NCBI GenBank
GCA_030042335.1	d__Archaea	p__Thermoproteota	c__Nitrososphaeria	o__Nitrososphaerales	f__UBA183	g__BOG-1369	s__	NCBI GenBank
GCA_030042415.1	d__Archaea	p__Thermoproteota	c__Nitrososphaeria	o__Nitrososphaerales	f__UBA183	g__UBA183	s__	NCBI GenBank
GCA_030042815.1	d__Archaea	p__Thermoplasmatota	c__Thermoplasmata	o__UBA184	f__UBA184	g__UBA184	s__UBA184 sp030042815	NCBI GenBank
GCA_030042955.1	d__Archaea	p__Thermoplasmatota	c__Thermoplasmata	o__UBA184	f__UBA184	g__UBA184	s__UBA184 sp030042955	NCBI GenBank
GCA_030043075.1	d__Archaea	p__Thermoplasmatota	c__Thermoplasmata	o__UBA184	f__UBA184	g__UBA184	s__	NCBI GenBank
GCA_030043255.1	d__Archaea	p__Thermoplasmatota	c__Thermoplasmata	o__UBA184	f__UBA184	g__UBA184	s__UBA184 sp030043255	NCBI GenBank
GCA_030043275.1	d__Archaea	p__Thermoplasmatota	c__Thermoplasmata	o__UBA184	f__UBA184	g__UBA184	s__	NCBI GenBank
GCA_030043345.1	d__Archaea	p__Thermoplasmatota	c__Thermoplasmata	o__UBA184	f__UBA184	g__UBA184	s__	NCBI GenBank
GCA_030043405.1	d__Archaea	p__Thermoplasmatota	c__Thermoplasmata	o__UBA184	f__UBA184	g__UBA184	s__UBA184 sp030043405	NCBI GenBank
GCA_030043435.1	d__Archaea	p__Micrarchaeota	c__Micrarchaeia	o__Micrarchaeales	f__CABMGC01	g__JAKAVK01	s__JAKAVK01 sp030043435	NCBI GenBank
GCA_030043455.1	d__Archaea	p__Thermoproteota	c__Nitrososphaeria	o__Nitrososphaerales	f__CADDZS01	g__DATLTL01	s__	NCBI GenBank
GCA_030043505.1	d__Archaea	p__Thermoplasmatota	c__Thermoplasmata	o__UBA184	f__UBA184	g__UBA184	s__	NCBI GenBank
GCA_030043535.1	d__Archaea	p__Thermoplasmatota	c__Thermoplasmata	o__UBA184	f__UBA184	g__JAKIVR01	s__	NCBI GenBank
GCA_030043545.1	d__Archaea	p__Thermoplasmatota	c__Thermoplasmata	o__UBA184	f__UBA184	g__UBA184	s__UBA184 sp030043545	NCBI GenBank
GCA_030043615.1	d__Archaea	p__Thermoproteota	c__Nitrososphaeria	o__Nitrososphaerales	f__UBA183	g__BOG-1369	s__	NCBI GenBank
GCA_030043695.1	d__Archaea	p__Micrarchaeota	c__Micrarchaeia	o__Micrarchaeales	f__CABMGC01	g__JAKAVK01	s__	NCBI GenBank
GCA_030043735.1	d__Archaea	p__Thermoproteota	c__Nitrososphaeria	o__Nitrososphaerales	f__UBA183	g__UBA183	s__	NCBI GenBank
GCA_030043745.1	d__Archaea	p__Thermoplasmatota	c__Thermoplasmata	o__UBA184	f__UBA184	g__UBA184	s__	NCBI GenBank
GCA_030043835.1	d__Archaea	p__Thermoplasmatota	c__Thermoplasmata	o__UBA184	f__UBA184	g__UBA184	s__UBA184 sp030043835	NCBI GenBank
GCA_030043855.1	d__Archaea	p__Thermoplasmatota	c__Thermoplasmata	o__UBA184	f__UBA184	g__UBA184	s__UBA184 sp030043855	NCBI GenBank
GCA_030043865.1	d__Archaea	p__Thermoplasmatota	c__Thermoplasmata	o__UBA184	f__UBA184	g__UBA184	s__UBA184 sp030043865	NCBI GenBank
GCA_030044095.1	d__Archaea	p__Thermoplasmatota	c__Thermoplasmata	o__UBA184	f__UBA184	g__UBA184	s__	NCBI GenBank
GCA_030044105.1	d__Archaea	p__Thermoplasmatota	c__Thermoplasmata	o__UBA184	f__UBA184	g__UBA184	s__UBA184 sp030044105	NCBI GenBank
GCA_030044235.1	d__Archaea	p__Nanobdellota	c__Nanobdellia	o__Parvarchaeales	f__Parvarchaeaceae	g__JAJYZA01	s__JAJYZA01 sp030044235	NCBI GenBank
GCA_030044375.1	d__Archaea	p__Thermoproteota	c__Nitrososphaeria	o__Nitrososphaerales	f__UBA183	g__UBA183	s__UBA183 sp030044375	NCBI GenBank
GCA_030044475.1	d__Archaea	p__Thermoplasmatota	c__Thermoplasmata	o__UBA184	f__UBA184	g__UBA184	s__UBA184 sp030044475	NCBI GenBank
GCA_030044575.1	d__Archaea	p__Thermoplasmatota	c__Thermoplasmata	o__UBA184	f__UBA184	g__UBA184	s__	NCBI GenBank
GCA_030044655.1	d__Archaea	p__Thermoplasmatota	c__Thermoplasmata	o__UBA184	f__UBA184	g__UBA184	s__UBA184 sp030041735	NCBI GenBank
GCA_030044695.1	d__Archaea	p__Thermoplasmatota	c__Thermoplasmata	o__UBA184	f__UBA184	g__UBA184	s__UBA184 sp030044695	NCBI GenBank
GCA_030044735.1	d__Archaea	p__Thermoplasmatota	c__Thermoplasmata	o__UBA184	f__UBA184	g__UBA184	s__UBA184 sp030037035	NCBI GenBank
GCA_030044805.1	d__Archaea	p__Thermoproteota	c__Nitrososphaeria	o__Nitrososphaerales	f__CADDZS01	g__JASHOD01	s__JASHOD01 sp030036955	NCBI GenBank
GCA_030044895.1	d__Archaea	p__Thermoplasmatota	c__Thermoplasmata	o__UBA184	f__UBA184	g__UBA184	s__UBA184 sp030041735	NCBI GenBank
GCA_030044915.1	d__Archaea	p__Thermoplasmatota	c__Thermoplasmata	o__UBA184	f__UBA184	g__JAKIWV01	s__JAKIWV01 sp030037265	NCBI GenBank
GCA_030044965.1	d__Archaea	p__Thermoplasmatota	c__Thermoplasmata	o__UBA184	f__UBA184	g__UBA184	s__UBA184 sp030037035	NCBI GenBank
GCA_030044985.1	d__Archaea	p__Thermoplasmatota	c__Thermoplasmata	o__UBA184	f__UBA184	g__UBA184	s__UBA184 sp030041735	NCBI GenBank
GCA_030045115.1	d__Archaea	p__Thermoplasmatota	c__Thermoplasmata	o__UBA184	f__UBA184	g__UBA184	s__UBA184 sp030039135	NCBI GenBank
GCA_030045155.1	d__Archaea	p__Thermoplasmatota	c__Thermoplasmata	o__UBA184	f__UBA184	g__UBA184	s__UBA184 sp030037035	NCBI GenBank
GCA_030045235.1	d__Archaea	p__Thermoplasmatota	c__Thermoplasmata	o__UBA184	f__UBA184	g__UBA184	s__UBA184 sp030044695	NCBI GenBank
GCA_030045255.1	d__Archaea	p__Thermoplasmatota	c__Thermoplasmata	o__UBA184	f__UBA184	g__UBA184	s__	NCBI GenBank
GCA_030045325.1	d__Archaea	p__Thermoplasmatota	c__Thermoplasmata	o__UBA184	f__UBA184	g__JAKIWV01	s__JAKIWV01 sp030037875	NCBI GenBank
GCA_030045375.1	d__Archaea	p__Thermoplasmatota	c__Thermoplasmata	o__UBA184	f__UBA184	g__UBA184	s__UBA184 sp030039135	NCBI GenBank
GCA_030045395.1	d__Archaea	p__Thermoplasmatota	c__Thermoplasmata	o__UBA184	f__UBA184	g__UBA184	s__UBA184 sp030037035	NCBI GenBank
GCA_030045455.1	d__Archaea	p__Thermoplasmatota	c__Thermoplasmata	o__UBA184	f__UBA184	g__UBA184	s__UBA184 sp030044105	NCBI GenBank
GCA_030045595.1	d__Archaea	p__Thermoplasmatota	c__Thermoplasmata	o__UBA184	f__UBA184	g__UBA184	s__UBA184 sp030037035	NCBI GenBank
GCA_030045695.1	d__Archaea	p__Thermoplasmatota	c__Thermoplasmata	o__UBA184	f__UBA184	g__JAKIWV01	s__JAKIWV01 sp030037955	NCBI GenBank
GCA_030045725.1	d__Archaea	p__Thermoplasmatota	c__Thermoplasmata	o__UBA184	f__UBA184	g__UBA184	s__UBA184 sp030039865	NCBI GenBank
GCA_030045755.1	d__Archaea	p__Thermoproteota	c__Nitrososphaeria	o__Nitrososphaerales	f__UBA183	g__UBA183	s__	NCBI GenBank
GCA_030045775.1	d__Archaea	p__Thermoplasmatota	c__Thermoplasmata	o__UBA184	f__UBA184	g__UBA184	s__UBA184 sp030040865	NCBI GenBank
GCA_030045815.1	d__Archaea	p__Thermoplasmatota	c__Thermoplasmata	o__UBA184	f__UBA184	g__UBA184	s__UBA184 sp030039995	NCBI GenBank
GCA_030045875.1	d__Archaea	p__Thermoplasmatota	c__Thermoplasmata	o__UBA184	f__UBA184	g__UBA184	s__UBA184 sp030037395	NCBI GenBank
GCA_030045915.1	d__Archaea	p__Thermoplasmatota	c__Thermoplasmata	o__UBA184	f__UBA184	g__UBA184	s__UBA184 sp030039865	NCBI GenBank
GCA_030046015.1	d__Archaea	p__Thermoplasmatota	c__Thermoplasmata	o__UBA184	f__UBA184	g__UBA184	s__UBA184 sp030037695	NCBI GenBank
GCA_030046055.1	d__Archaea	p__Thermoplasmatota	c__Thermoplasmata	o__UBA184	f__UBA184	g__UBA184	s__UBA184 sp030039995	NCBI GenBank
GCA_030046135.1	d__Archaea	p__Thermoplasmatota	c__Thermoplasmata	o__UBA184	f__UBA184	g__UBA184	s__UBA184 sp030046135	NCBI GenBank
GCA_030046255.1	d__Archaea	p__Thermoplasmatota	c__Thermoplasmata	o__UBA184	f__UBA184	g__UBA184	s__UBA184 sp030039525	NCBI GenBank
GCA_030046265.1	d__Archaea	p__Thermoplasmatota	c__Thermoplasmata	o__UBA184	f__UBA184	g__UBA184	s__UBA184 sp030039865	NCBI GenBank
GCA_030046305.1	d__Archaea	p__Thermoplasmatota	c__Thermoplasmata	o__UBA184	f__UBA184	g__UBA184	s__UBA184 sp030040775	NCBI GenBank
GCA_030046335.1	d__Archaea	p__Thermoplasmatota	c__Thermoplasmata	o__UBA184	f__UBA184	g__UBA184	s__UBA184 sp030039865	NCBI GenBank
GCA_030046485.1	d__Archaea	p__Thermoplasmatota	c__Thermoplasmata	o__UBA184	f__UBA184	g__UBA184	s__UBA184 sp030037035	NCBI GenBank
GCA_030046495.1	d__Archaea	p__Thermoplasmatota	c__Thermoplasmata	o__UBA184	f__UBA184	g__UBA184	s__UBA184 sp030037695	NCBI GenBank
GCA_030046525.1	d__Archaea	p__Thermoproteota	c__Nitrososphaeria	o__Nitrososphaerales	f__UBA183	g__UBA183	s__UBA183 sp030040055	NCBI GenBank
GCA_030046555.1	d__Archaea	p__Thermoplasmatota	c__Thermoplasmata	o__UBA184	f__UBA184	g__UBA184	s__UBA184 sp030044695	NCBI GenBank
GCA_030046575.1	d__Archaea	p__Thermoplasmatota	c__Thermoplasmata	o__UBA184	f__UBA184	g__UBA184	s__UBA184 sp030043835	NCBI GenBank
GCA_030046595.1	d__Archaea	p__Thermoplasmatota	c__Thermoplasmata	o__UBA184	f__UBA184	g__UBA184	s__UBA184 sp030040865	NCBI GenBank
GCA_030046715.1	d__Archaea	p__Thermoplasmatota	c__Thermoplasmata	o__UBA184	f__UBA184	g__UBA184	s__UBA184 sp030037855	NCBI GenBank
GCA_030046755.1	d__Archaea	p__Thermoplasmatota	c__Thermoplasmata	o__UBA184	f__UBA184	g__UBA184	s__UBA184 sp030044105	NCBI GenBank
GCA_030046805.1	d__Archaea	p__Thermoplasmatota	c__Thermoplasmata	o__UBA184	f__UBA184	g__UBA184	s__UBA184 sp030041735	NCBI GenBank
GCA_030047115.1	d__Archaea	p__Thermoplasmatota	c__Thermoplasmata	o__UBA184	f__UBA184	g__UBA184	s__	NCBI GenBank
GCA_030047215.1	d__Archaea	p__Thermoplasmatota	c__Thermoplasmata	o__UBA184	f__UBA184	g__UBA184	s__UBA184 sp030037035	NCBI GenBank
GCA_030047275.1	d__Archaea	p__Thermoplasmatota	c__Thermoplasmata	o__UBA184	f__UBA184	g__UBA184	s__	NCBI GenBank
GCA_030047475.1	d__Archaea	p__Thermoplasmatota	c__Thermoplasmata	o__UBA184	f__UBA184	g__UBA184	s__UBA184 sp030039825	NCBI GenBank
GCA_030047515.1	d__Archaea	p__Thermoplasmatota	c__Thermoplasmata	o__UBA184	f__UBA184	g__UBA184	s__UBA184 sp030043865	NCBI GenBank
GCA_030047585.1	d__Archaea	p__Thermoplasmatota	c__Thermoplasmata	o__UBA184	f__UBA184	g__UBA184	s__UBA184 sp030044695	NCBI GenBank
GCA_030047635.1	d__Archaea	p__Thermoplasmatota	c__Thermoplasmata	o__UBA184	f__UBA184	g__UBA184	s__UBA184 sp030044695	NCBI GenBank
GCA_030047675.1	d__Archaea	p__Thermoplasmatota	c__Thermoplasmata	o__UBA184	f__UBA184	g__UBA184	s__UBA184 sp030040625	NCBI GenBank
GCA_030047705.1	d__Archaea	p__Thermoplasmatota	c__Thermoplasmata	o__UBA184	f__UBA184	g__UBA184	s__UBA184 sp030044695	NCBI GenBank
GCA_030047905.1	d__Archaea	p__Thermoplasmatota	c__Thermoplasmata	o__UBA184	f__UBA184	g__UBA184	s__UBA184 sp030037035	NCBI GenBank
GCA_030047935.1	d__Archaea	p__Thermoplasmatota	c__Thermoplasmata	o__UBA184	f__UBA184	g__UBA184	s__UBA184 sp030043545	NCBI GenBank
GCA_030047975.1	d__Archaea	p__Thermoplasmatota	c__Thermoplasmata	o__UBA184	f__UBA184	g__UBA184	s__UBA184 sp030039715	NCBI GenBank
GCA_030048055.1	d__Archaea	p__Thermoplasmatota	c__Thermoplasmata	o__UBA184	f__UBA184	g__UBA184	s__	NCBI GenBank
GCA_030048065.1	Unclassified Archaea	Unclassified	Unclassified	Unclassified	Unclassified	Unclassified	Unclassified	NCBI GenBank
GCA_030048295.1	d__Archaea	p__Thermoplasmatota	c__Thermoplasmata	o__UBA184	f__UBA184	g__UBA184	s__UBA184 sp030043865	NCBI GenBank
GCA_030048555.1	d__Archaea	p__Micrarchaeota	c__Micrarchaeia	o__Micrarchaeales	f__Micrarchaeaceae	g__JAJZAB01	s__JAJZAB01 sp030039935	NCBI GenBank
GCA_030048645.1	d__Archaea	p__Thermoplasmatota	c__Thermoplasmata	o__UBA184	f__UBA184	g__UBA184	s__UBA184 sp030040625	NCBI GenBank
GCA_030048695.1	d__Archaea	p__Thermoplasmatota	c__Thermoplasmata	o__UBA184	f__UBA184	g__UBA184	s__UBA184 sp030044695	NCBI GenBank
GCA_030048775.1	d__Archaea	p__Thermoplasmatota	c__Thermoplasmata	o__UBA184	f__UBA184	g__UBA184	s__UBA184 sp030040625	NCBI GenBank
GCA_030048845.1	d__Archaea	p__Thermoplasmatota	c__Thermoplasmata	o__UBA184	f__UBA184	g__UBA184	s__UBA184 sp030037395	NCBI GenBank
GCA_030048895.1	d__Archaea	p__Thermoplasmatota	c__Thermoplasmata	o__UBA184	f__UBA184	g__UBA184	s__UBA184 sp030037035	NCBI GenBank
GCA_030048935.1	d__Archaea	p__Thermoplasmatota	c__Thermoplasmata	o__UBA184	f__UBA184	g__UBA184	s__UBA184 sp030043855	NCBI GenBank
GCA_030049095.1	d__Archaea	p__Thermoplasmatota	c__Thermoplasmata	o__UBA184	f__UBA184	g__UBA184	s__UBA184 sp030039865	NCBI GenBank
GCA_030049105.1	d__Archaea	p__Thermoplasmatota	c__Thermoplasmata	o__UBA184	f__UBA184	g__UBA184	s__UBA184 sp030043545	NCBI GenBank
GCA_030049135.1	d__Archaea	p__Thermoplasmatota	c__Thermoplasmata	o__UBA184	f__UBA184	g__UBA184	s__UBA184 sp030044695	NCBI GenBank
GCA_030049155.1	d__Archaea	p__Thermoplasmatota	c__Thermoplasmata	o__UBA184	f__UBA184	g__UBA184	s__UBA184 sp030040035	NCBI GenBank
GCA_030049165.1	d__Archaea	p__Thermoplasmatota	c__Thermoplasmata	o__UBA184	f__UBA184	g__UBA184	s__UBA184 sp030041735	NCBI GenBank
GCA_030049475.1	d__Archaea	p__Thermoplasmatota	c__Thermoplasmata	o__UBA184	f__UBA184	g__UBA184	s__UBA184 sp030043865	NCBI GenBank
GCA_030049555.1	d__Archaea	p__Thermoplasmatota	c__Thermoplasmata	o__UBA184	f__UBA184	g__UBA184	s__UBA184 sp030043255	NCBI GenBank
GCA_030049655.1	d__Archaea	p__Thermoplasmatota	c__Thermoplasmata	o__UBA184	f__UBA184	g__UBA184	s__UBA184 sp030038895	NCBI GenBank
GCA_030049755.1	d__Archaea	p__Thermoplasmatota	c__Thermoplasmata	o__UBA184	f__UBA184	g__UBA184	s__	NCBI GenBank
GCA_030049885.1	d__Archaea	p__Thermoplasmatota	c__Thermoplasmata	o__UBA184	f__UBA184	g__UBA184	s__UBA184 sp030039135	NCBI GenBank
GCA_030050115.1	d__Archaea	p__Thermoplasmatota	c__Thermoplasmata	o__UBA184	f__UBA184	g__UBA184	s__UBA184 sp030041735	NCBI GenBank
GCA_030050175.1	d__Archaea	p__Thermoplasmatota	c__Thermoplasmata	o__UBA184	f__UBA184	g__JAKIWV01	s__JAKIWV01 sp030037875	NCBI GenBank
GCA_030050285.1	d__Archaea	p__Thermoplasmatota	c__Thermoplasmata	o__UBA184	f__UBA184	g__UBA184	s__UBA184 sp030042955	NCBI GenBank
GCA_030050355.1	d__Archaea	p__Thermoplasmatota	c__Thermoplasmata	o__UBA184	f__UBA184	g__UBA184	s__UBA184 sp030044695	NCBI GenBank
GCA_030050375.1	d__Archaea	p__Thermoplasmatota	c__Thermoplasmata	o__UBA184	f__UBA184	g__UBA184	s__UBA184 sp030039135	NCBI GenBank
GCA_030050435.1	d__Archaea	p__Thermoplasmatota	c__Thermoplasmata	o__UBA184	f__UBA184	g__UBA184	s__UBA184 sp030039865	NCBI GenBank
GCA_030050475.1	d__Archaea	p__Thermoplasmatota	c__Thermoplasmata	o__UBA184	f__UBA184	g__UBA184	s__UBA184 sp030043855	NCBI GenBank
GCA_030050515.1	d__Archaea	p__Thermoproteota	c__Nitrososphaeria	o__Nitrososphaerales	f__CADDZS01	g__DATLTL01	s__	NCBI GenBank
GCA_030050595.1	d__Archaea	p__Thermoplasmatota	c__Thermoplasmata	o__UBA184	f__UBA184	g__JAKIWV01	s__JAKIWV01 sp030037735	NCBI GenBank
GCA_030050615.1	d__Archaea	p__Thermoplasmatota	c__Thermoplasmata	o__UBA184	f__UBA184	g__UBA184	s__UBA184 sp030043855	NCBI GenBank
GCA_030050675.1	d__Archaea	p__Thermoplasmatota	c__Thermoplasmata	o__UBA184	f__UBA184	g__UBA184	s__	NCBI GenBank
GCA_030050695.1	d__Archaea	p__Thermoplasmatota	c__Thermoplasmata	o__UBA184	f__UBA184	g__UBA184	s__UBA184 sp030041735	NCBI GenBank
GCA_030050735.1	d__Archaea	p__Thermoproteota	c__Nitrososphaeria	o__Nitrososphaerales	f__UBA183	g__UBA183	s__UBA183 sp030039795	NCBI GenBank
GCA_030050755.1	d__Archaea	p__Thermoplasmatota	c__Thermoplasmata	o__UBA184	f__UBA184	g__UBA184	s__UBA184 sp030044105	NCBI GenBank
GCA_030050775.1	d__Archaea	p__Thermoplasmatota	c__Thermoplasmata	o__UBA184	f__UBA184	g__UBA184	s__UBA184 sp030044695	NCBI GenBank
GCA_030050795.1	d__Archaea	p__Thermoplasmatota	c__Thermoplasmata	o__UBA184	f__UBA184	g__UBA184	s__UBA184 sp030039865	NCBI GenBank
GCA_030050805.1	d__Archaea	p__Thermoplasmatota	c__Thermoplasmata	o__UBA184	f__UBA184	g__UBA184	s__UBA184 sp030043255	NCBI GenBank
GCA_030050855.1	d__Archaea	p__Thermoplasmatota	c__Thermoplasmata	o__UBA184	f__UBA184	g__UBA184	s__UBA184 sp030039865	NCBI GenBank
GCA_030050875.1	d__Archaea	p__Thermoplasmatota	c__Thermoplasmata	o__UBA184	f__UBA184	g__UBA184	s__UBA184 sp030041735	NCBI GenBank
GCA_030050995.1	d__Archaea	p__Thermoplasmatota	c__Thermoplasmata	o__UBA184	f__UBA184	g__UBA184	s__UBA184 sp030039715	NCBI GenBank
GCA_030051015.1	d__Archaea	p__Thermoplasmatota	c__Thermoplasmata	o__UBA184	f__UBA184	g__UBA184	s__UBA184 sp030037035	NCBI GenBank
GCA_030051025.1	d__Archaea	p__Thermoplasmatota	c__Thermoplasmata	o__UBA184	f__UBA184	g__UBA184	s__UBA184 sp030039865	NCBI GenBank
GCA_030051275.1	d__Archaea	p__Thermoplasmatota	c__Thermoplasmata	o__UBA184	f__UBA184	g__UBA184	s__UBA184 sp030039135	NCBI GenBank
GCA_030051515.1	d__Archaea	p__Thermoplasmatota	c__Thermoplasmata	o__UBA184	f__UBA184	g__UBA184	s__	NCBI GenBank
GCA_030051595.1	d__Archaea	p__Thermoplasmatota	c__Thermoplasmata	o__UBA184	f__UBA184	g__UBA184	s__UBA184 sp030043255	NCBI GenBank
GCA_030051635.1	d__Archaea	p__Thermoplasmatota	c__Thermoplasmata	o__UBA184	f__UBA184	g__UBA184	s__UBA184 sp030039715	NCBI GenBank
GCA_030051755.1	d__Archaea	p__Thermoplasmatota	c__Thermoplasmata	o__UBA184	f__UBA184	g__UBA184	s__UBA184 sp030039865	NCBI GenBank
GCA_030051875.1	d__Archaea	p__Thermoplasmatota	c__Thermoplasmata	o__UBA184	f__UBA184	g__UBA184	s__	NCBI GenBank
GCA_030051905.1	d__Archaea	p__Thermoplasmatota	c__Thermoplasmata	o__UBA184	f__UBA184	g__UBA184	s__UBA184 sp030041735	NCBI GenBank
GCA_030051955.1	d__Archaea	p__Thermoplasmatota	c__Thermoplasmata	o__UBA184	f__UBA184	g__UBA184	s__UBA184 sp030044475	NCBI GenBank
GCA_030052185.1	d__Archaea	p__Thermoplasmatota	c__Thermoplasmata	o__UBA184	f__UBA184	g__UBA184	s__UBA184 sp030044695	NCBI GenBank
GCA_030052235.1	d__Archaea	p__Thermoplasmatota	c__Thermoplasmata	o__UBA184	f__UBA184	g__UBA184	s__UBA184 sp030037035	NCBI GenBank
GCA_030052275.1	d__Archaea	p__Thermoplasmatota	c__Thermoplasmata	o__UBA184	f__UBA184	g__JAKIWV01	s__JAKIWV01 sp030041175	NCBI GenBank
GCA_030052295.1	d__Archaea	p__Thermoplasmatota	c__Thermoplasmata	o__UBA184	f__UBA184	g__JAKIWV01	s__JAKIWV01 sp030037955	NCBI GenBank
GCA_030052335.1	d__Archaea	p__Thermoplasmatota	c__Thermoplasmata	o__UBA184	f__UBA184	g__UBA184	s__UBA184 sp030039865	NCBI GenBank
GCA_030052395.1	d__Archaea	p__Thermoproteota	c__Nitrososphaeria	o__Nitrososphaerales	f__CADDZS01	g__DATLTL01	s__DATLTL01 sp030037995	NCBI GenBank
GCA_030052415.1	d__Archaea	p__Thermoplasmatota	c__Thermoplasmata	o__UBA184	f__UBA184	g__UBA184	s__UBA184 sp030041735	NCBI GenBank
GCA_030052435.1	d__Archaea	p__Thermoplasmatota	c__Thermoplasmata	o__UBA184	f__UBA184	g__JAKIWV01	s__JAKIWV01 sp030037955	NCBI GenBank
GCA_030052445.1	d__Archaea	p__Thermoplasmatota	c__Thermoplasmata	o__UBA184	f__UBA184	g__UBA184	s__UBA184 sp030043865	NCBI GenBank
GCA_030052475.1	d__Archaea	p__Thermoplasmatota	c__Thermoplasmata	o__UBA184	f__UBA184	g__UBA184	s__UBA184 sp030044695	NCBI GenBank
GCA_030052505.1	d__Archaea	p__Thermoplasmatota	c__Thermoplasmata	o__UBA184	f__UBA184	g__UBA184	s__UBA184 sp030039715	NCBI GenBank
GCA_030052625.1	d__Archaea	p__Thermoplasmatota	c__Thermoplasmata	o__UBA184	f__UBA184	g__UBA184	s__UBA184 sp030040625	NCBI GenBank
GCA_030052655.1	d__Archaea	p__Thermoplasmatota	c__Thermoplasmata	o__UBA184	f__UBA184	g__UBA184	s__UBA184 sp030039865	NCBI GenBank
GCA_030052675.1	d__Archaea	p__Thermoplasmatota	c__Thermoplasmata	o__UBA184	f__UBA184	g__UBA184	s__UBA184 sp030037035	NCBI GenBank
GCA_030052735.1	d__Archaea	p__Thermoplasmatota	c__Thermoplasmata	o__UBA184	f__UBA184	g__JAKIWV01	s__JAKIWV01 sp030037955	NCBI GenBank
GCA_030054435.1	d__Archaea	p__Thermoplasmatota	c__Thermoplasmata	o__Methanomassiliicoccales	f__Methanomethylophilaceae	g__RumEn-M2	s__RumEn-M2 sp001421175	NCBI GenBank
GCA_030054675.1	d__Archaea	p__Methanobacteriota	c__Methanobacteria	o__Methanobacteriales	f__Methanobacteriaceae	g__Methanobacterium	s__Methanobacterium sp012838205	NCBI GenBank
GCA_030054695.1	d__Archaea	p__Methanobacteriota	c__Methanobacteria	o__Methanobacteriales	f__Methanobacteriaceae	g__Methanobacterium	s__Methanobacterium sp029556335	NCBI GenBank
GCA_030054715.1	d__Archaea	p__Halobacteriota	c__Methanosarcinia	o__Methanotrichales	f__Methanotrichaceae	g__Methanothrix	s__Methanothrix sp016706325	NCBI GenBank
GCA_030054735.1	d__Archaea	p__Halobacteriota	c__Methanosarcinia	o__Methanosarcinales	f__Methanosarcinaceae	g__Methanosarcina	s__Methanosarcina sp030054735	NCBI GenBank
GCA_030054755.1	d__Archaea	p__Halobacteriota	c__Methanosarcinia	o__Methanotrichales	f__Methanotrichaceae	g__Methanocrinis	s__Methanocrinis harundinacea_D	NCBI GenBank
GCA_030055415.1	d__Archaea	p__Halobacteriota	c__Archaeoglobi	o__Archaeoglobales	f__Archaeoglobaceae	g__WYZ-LMO2	s__WYZ-LMO2 sp030055595	NCBI GenBank
GCA_030055425.1	d__Archaea	p__Methanobacteriota	c__Methanobacteria	o__Methanobacteriales	f__Methanothermobacteraceae	g__Methanothermobacter	s__Methanothermobacter sp030055425	NCBI GenBank
GCA_030055435.1	d__Archaea	p__Methanobacteriota	c__Methanobacteria	o__Methanobacteriales	f__Methanothermobacteraceae	g__Methanothermobacter	s__Methanothermobacter sp030055435	NCBI GenBank
GCA_030055465.1	d__Archaea	p__Thermoproteota	c__Methanomethylicia	o__Nezhaarchaeales	f__WYZ-LMO8	g__WYZ-LMO8	s__WYZ-LMO8 sp030055465	NCBI GenBank
GCA_030055515.1	d__Archaea	p__Halobacteriota	c__Methanomicrobia	o__Methanomicrobiales	f__Methanospirillaceae	g__Methanolinea_A	s__Methanolinea_A sp030055515	NCBI GenBank
GCA_030055525.1	d__Archaea	p__Halobacteriota	c__Archaeoglobi	o__Archaeoglobales	f__Archaeoglobaceae	g__WYZ-LMO2	s__WYZ-LMO2 sp030055525	NCBI GenBank
GCA_030055545.1	d__Archaea	p__Thermoproteota	c__Methanomethylicia	o__Methanomethylicales	f__Methanomethylicaceae	g__Methanosuratincola	s__Methanosuratincola sp030055545	NCBI GenBank
GCA_030055575.1	d__Archaea	p__Thermoproteota	c__Methanomethylicia	o__Methanomethylicales	f__Methanomethylicaceae	g__Methanosuratincola	s__Methanosuratincola sp030055575	NCBI GenBank
GCA_030055595.1	d__Archaea	p__Halobacteriota	c__Archaeoglobi	o__Archaeoglobales	f__Archaeoglobaceae	g__WYZ-LMO2	s__WYZ-LMO2 sp030055595	NCBI GenBank
GCA_030055615.1	d__Archaea	p__Methanobacteriota	c__Methanobacteria	o__Methanobacteriales	f__DSM-23052	g__Methanothermobacter_A	s__Methanothermobacter_A sp030055615	NCBI GenBank
GCA_030055635.1	d__Archaea	p__Halobacteriota	c__Methanosarcinia	o__Methanotrichales	f__Methanotrichaceae	g__Methanothrix_B	s__Methanothrix_B sp030055635	NCBI GenBank
GCA_030057475.1	d__Archaea	p__Thermoproteota	c__Bathyarchaeia	o__Bathyarchaeales	f__Bathycorpusculaceae	g__Bathycorpusculum	s__Bathycorpusculum sp012513715	NCBI GenBank
GCA_030059665.1	d__Archaea	p__Thermoproteota	c__Nitrososphaeria_A	o__Caldarchaeales	f__Calditenuaceae	g__Calditenuis	s__Calditenuis fumarioli	NCBI GenBank
GCA_030059675.1	d__Archaea	p__Thermoproteota	c__Nitrososphaeria_A	o__Caldarchaeales	f__Caldarchaeaceae	g__Pelearchaeum	s__Pelearchaeum maunauluense	NCBI GenBank
GCA_030059685.1	d__Archaea	p__Thermoproteota	c__Nitrososphaeria_A	o__Caldarchaeales	f__Caldarchaeaceae	g__Caldarchaeum	s__Caldarchaeum subterraneum_E	NCBI GenBank
GCA_030059705.1	d__Archaea	p__Thermoproteota	c__Nitrososphaeria_A	o__Caldarchaeales	f__Caldarchaeaceae	g__Caldarchaeum	s__Caldarchaeum subterraneum_E	NCBI GenBank
GCA_030064695.1	d__Archaea	p__Thermoplasmatota	c__Thermoplasmata	o__UBA184	f__UBA184	g__UBA184	s__	NCBI GenBank
GCA_030068615.1	d__Archaea	p__Halobacteriota	c__Halobacteria	o__Halobacteriales	f__Natrialbaceae	g__Halostagnicola	s__Halostagnicola sp030068615	NCBI GenBank
GCA_030069165.1	d__Archaea	p__Halobacteriota	c__Methanosarcinia	o__Methanosarcinales	f__Methanoperedenaceae	g__Methanoperedens	s__Methanoperedens nitroreducens	NCBI GenBank
GCA_030127105.1	d__Archaea	p__Halobacteriota	c__Halobacteria	o__Halobacteriales	f__Haloarculaceae	g__Haloarcula	s__Haloarcula pelagica	NCBI GenBank
GCA_030127125.1	d__Archaea	p__Halobacteriota	c__Halobacteria	o__Halobacteriales	f__Haloferacaceae	g__Halobaculum	s__Halobaculum litoreum	NCBI GenBank
GCA_030127145.1	d__Archaea	p__Halobacteriota	c__Halobacteria	o__Halobacteriales	f__Haloferacaceae	g__Halobaculum	s__Halobaculum halobium	NCBI GenBank
GCA_030127165.1	d__Archaea	p__Halobacteriota	c__Halobacteria	o__Halobacteriales	f__Haloferacaceae	g__Halobaculum	s__Halobaculum lipolyticum	NCBI GenBank
GCA_030130065.1	d__Archaea	p__Korarchaeota	c__Korarchaeia	o__Korarchaeales	f__Korarchaeaceae	g__WALU01	s__WALU01 sp027491395	NCBI GenBank
GCA_030130085.1	d__Archaea	p__Korarchaeota	c__Korarchaeia	o__Korarchaeales	f__Korarchaeaceae	g__DRBY01	s__DRBY01 sp027491415	NCBI GenBank
GCA_030130125.1	d__Archaea	p__Korarchaeota	c__Korarchaeia	o__Korarchaeales	f__Korarchaeaceae	g__WALU01	s__WALU01 sp030130125	NCBI GenBank
GCA_030149205.1	d__Archaea	p__Asgardarchaeota	c__Heimdallarchaeia	o__Heimdallarchaeales	f__Kariarchaeaceae	g__WAKA01	s__WAKA01 sp030149205	NCBI GenBank
GCA_030153365.1	d__Archaea	p__Methanobacteriota_B	c__Thermococci	o__Thermococcales	f__Thermococcaceae	g__Thermococcus_A	s__Thermococcus_A bergensis	NCBI GenBank
GCA_030153385.1	d__Archaea	p__Halobacteriota	c__Archaeoglobi	o__Archaeoglobales	f__Archaeoglobaceae	g__WYZ-LMO2	s__WYZ-LMO2 sp030153385	NCBI GenBank
GCA_030153405.1	d__Archaea	p__Methanobacteriota	c__Methanococci	o__Methanococcales	f__Methanococcaceae	g__Methanothermococcus	s__Methanothermococcus thermolithotrophicus	NCBI GenBank
GCA_030153425.1	d__Archaea	p__Halobacteriota	c__Archaeoglobi	o__Mnemosynellales	f__Mnemosynellaceae	g__Mnemosynella	s__Mnemosynella bozhongmuii	NCBI GenBank
GCA_030153625.1	d__Archaea	p__Methanobacteriota_B	c__Thermococci	o__Thermococcales	f__Thermococcaceae	g__Pyrococcus	s__Pyrococcus furiosus	NCBI GenBank
GCA_030153635.1	d__Archaea	p__Halobacteriota	c__Archaeoglobi	o__Archaeoglobales	f__Archaeoglobaceae	g__WYZ-LMO2	s__WYZ-LMO2 sp030153385	NCBI GenBank
GCA_030153765.1	d__Archaea	p__Methanobacteriota	c__Methanobacteria	o__Methanobacteriales	f__Methanothermobacteraceae	g__Methanothermobacter	s__Methanothermobacter thermautotrophicus	NCBI GenBank
GCA_030153845.1	d__Archaea	p__Halobacteriota	c__Methanomicrobia	o__Methanomicrobiales	f__Methanoculleaceae	g__Methanoculleus	s__Methanoculleus receptaculi	NCBI GenBank
GCA_030153985.1	d__Archaea	p__Halobacteriota	c__Methanosarcinia	o__Methanosarcinales	f__Methanosarcinaceae	g__Methanolobus	s__Methanolobus vulcani	NCBI GenBank
GCA_030154025.1	d__Archaea	p__Halobacteriota	c__Methanosarcinia	o__Methanosarcinales	f__Methanosarcinaceae	g__Methanolobus	s__Methanolobus sp030154025	NCBI GenBank
GCA_030154045.1	d__Archaea	p__Nanobdellota	c__Nanobdellia	o__Woesearchaeales	f__JASKKU01	g__JASKKU01	s__JASKKU01 sp030154045	NCBI GenBank
GCA_030154145.1	d__Archaea	p__Halobacteriota	c__Methanosarcinia	o__Methanosarcinales	f__Methanosarcinaceae	g__Methanolobus	s__Methanolobus tindarius	NCBI GenBank
GCA_030154345.1	d__Archaea	p__Methanobacteriota_B	c__Thermococci	o__Thermococcales	f__Thermococcaceae	g__Thermococcus_A	s__Thermococcus_A bergensis	NCBI GenBank
GCA_030156065.1	d__Archaea	p__Halobacteriota	c__Methanosarcinia	o__Methanosarcinales	f__Methanosarcinaceae	g__Methanolobus	s__Methanolobus vulcani	NCBI GenBank
GCA_030156165.1	d__Archaea	p__Halobacteriota	c__Methanomicrobia	o__Methanomicrobiales	f__Methanoculleaceae	g__Methanoculleus	s__Methanoculleus sp030156625	NCBI GenBank
GCA_030156225.1	d__Archaea	p__Halobacteriota	c__Methanomicrobia	o__Methanomicrobiales	f__Methanofollaceae	g__Methanofollis	s__Methanofollis sp030156225	NCBI GenBank
GCA_030156265.1	d__Archaea	p__Methanobacteriota_B	c__Thermococci	o__Thermococcales	f__Thermococcaceae	g__Thermococcus_A	s__Thermococcus_A bergensis	NCBI GenBank
GCA_030156475.1	d__Archaea	p__Methanobacteriota	c__Methanococci	o__Methanococcales	f__Methanococcaceae	g__Methanothermococcus	s__Methanothermococcus thermolithotrophicus	NCBI GenBank
GCA_030156565.1	d__Archaea	p__Halobacteriota	c__Methanosarcinia	o__Methanosarcinales	f__Methanosarcinaceae	g__Methanolobus	s__Methanolobus tindarius	NCBI GenBank
GCA_030156615.1	d__Archaea	p__Nanobdellota	c__Nanobdellia	o__Woesearchaeales	f__UBA119	g__UBA119	s__UBA119 sp030156615	NCBI GenBank
GCA_030156625.1	d__Archaea	p__Halobacteriota	c__Methanomicrobia	o__Methanomicrobiales	f__Methanoculleaceae	g__Methanoculleus	s__Methanoculleus sp030156625	NCBI GenBank
GCA_030156725.1	d__Archaea	p__Methanobacteriota	c__Methanococci	o__Methanococcales	f__Methanococcaceae	g__Methanococcus	s__Methanococcus maripaludis	NCBI GenBank
GCA_030156765.1	d__Archaea	p__Halobacteriota	c__Methanomicrobia	o__Methanomicrobiales	f__Methanoculleaceae	g__Methanoculleus	s__Methanoculleus sp030446015	NCBI GenBank
GCA_030156785.1	d__Archaea	p__Halobacteriota	c__Methanosarcinia	o__Methanosarcinales	f__Methanosarcinaceae	g__Methanohalophilus	s__Methanohalophilus sp030156785	NCBI GenBank
GCA_030156845.1	d__Archaea	p__Halobacteriota	c__Methanosarcinia	o__Methanosarcinales	f__Methanosarcinaceae	g__Methanolobus	s__Methanolobus sp030154025	NCBI GenBank
GCA_030156945.1	d__Archaea	p__Methanobacteriota_B	c__Thermococci	o__Thermococcales	f__Thermococcaceae	g__Thermococcus	s__Thermococcus sp030156945	NCBI GenBank
GCA_030168575.1	d__Archaea	p__Thermoplasmatota	c__Thermoplasmata	o__Methanomassiliicoccales	f__Methanomethylophilaceae	g__Methanoprimaticola	s__Methanoprimaticola sp015063125	NCBI GenBank
GCA_030168595.1	d__Archaea	p__Thermoplasmatota	c__Thermoplasmata	o__Methanomassiliicoccales	f__Methanomethylophilaceae	g__Methanomethylophilus	s__Methanomethylophilus sp001481295	NCBI GenBank
GCA_030186535.1	d__Archaea	p__Thermoproteota	c__Thermoprotei_A	o__Sulfolobales	f__Ignisphaeraceae	g__Ignisphaera	s__Ignisphaera cupida	NCBI GenBank
GCA_030247745.1	d__Archaea	p__Halobacteriota	c__Methanosarcinia	o__Methanosarcinales	f__Methanosarcinaceae	g__Methanosarcina	s__Methanosarcina mazei	NCBI GenBank
GCA_030247815.1	d__Archaea	p__Halobacteriota	c__Methanosarcinia	o__Methanosarcinales	f__Methanosarcinaceae	g__Methanosarcina	s__Methanosarcina mazei	NCBI GenBank
GCA_030250125.1	d__Archaea	p__Halobacteriota	c__Halobacteria	o__Halobacteriales	f__Halobacteriaceae	g__Halobacterium	s__Halobacterium salinarum	NCBI GenBank
GCA_030250165.1	d__Archaea	p__Halobacteriota	c__Halobacteria	o__Halobacteriales	f__Halobacteriaceae	g__Halobacterium	s__Halobacterium salinarum	NCBI GenBank
GCA_030250185.1	d__Archaea	p__Halobacteriota	c__Halobacteria	o__Halobacteriales	f__Halobacteriaceae	g__Halobacterium	s__Halobacterium salinarum	NCBI GenBank
GCA_030250195.1	d__Archaea	p__Halobacteriota	c__Halobacteria	o__Halobacteriales	f__Halobacteriaceae	g__Halobacterium	s__Halobacterium salinarum	NCBI GenBank
GCA_030250225.1	d__Archaea	p__Halobacteriota	c__Halobacteria	o__Halobacteriales	f__Halobacteriaceae	g__Halobacterium	s__Halobacterium salinarum	NCBI GenBank
GCA_030250245.1	d__Archaea	p__Halobacteriota	c__Halobacteria	o__Halobacteriales	f__Halobacteriaceae	g__Halobacterium	s__Halobacterium salinarum	NCBI GenBank
GCA_030250265.1	d__Archaea	p__Halobacteriota	c__Halobacteria	o__Halobacteriales	f__Halobacteriaceae	g__Halobacterium	s__Halobacterium salinarum	NCBI GenBank
GCA_030250285.1	d__Archaea	p__Halobacteriota	c__Halobacteria	o__Halobacteriales	f__Halobacteriaceae	g__Halobacterium	s__Halobacterium salinarum	NCBI GenBank
GCA_030250295.1	d__Archaea	p__Halobacteriota	c__Halobacteria	o__Halobacteriales	f__Halobacteriaceae	g__Halobacterium	s__Halobacterium salinarum	NCBI GenBank
GCA_030250325.1	d__Archaea	p__Halobacteriota	c__Halobacteria	o__Halobacteriales	f__Halobacteriaceae	g__Halobacterium	s__Halobacterium salinarum	NCBI GenBank
GCA_030266085.1	d__Archaea	p__Methanobacteriota	c__Methanobacteria	o__Methanobacteriales	f__Methanobacteriaceae	g__JAHKLT01	s__JAHKLT01 sp030266405	NCBI GenBank
GCA_030266245.1	d__Archaea	p__Halobacteriota	c__Methanosarcinia	o__Methanosarcinales	f__Methanosarcinaceae	g__Methanimicrococcus	s__Methanimicrococcus sp030266245	NCBI GenBank
GCA_030266405.1	d__Archaea	p__Methanobacteriota	c__Methanobacteria	o__Methanobacteriales	f__Methanobacteriaceae	g__JAHKLT01	s__JAHKLT01 sp030266405	NCBI GenBank
GCA_030273315.1	d__Archaea	p__Halobacteriota	c__Halobacteria	o__Halobacteriales	f__Natrialbaceae	g__Tc-Br11-E2g1	s__Tc-Br11-E2g1 sp030273315	NCBI GenBank
GCA_030287405.1	d__Archaea	p__Halobacteriota	c__Halobacteria	o__Halobacteriales	f__Halalkalicoccaceae	g__Halalkalicoccus	s__Halalkalicoccus sp030287405	NCBI GenBank
GCA_030296715.1	d__Archaea	p__Methanobacteriota	c__Methanobacteria	o__Methanobacteriales	f__Methanobacteriaceae	g__Methanobacterium	s__Methanobacterium ferruginis	NCBI GenBank
GCA_030296735.1	d__Archaea	p__Methanobacteriota	c__Methanobacteria	o__Methanobacteriales	f__Methanobacteriaceae	g__Methanobacterium	s__Methanobacterium petrolearium	NCBI GenBank
GCA_030323845.1	d__Archaea	p__Methanobacteriota	c__Methanobacteria	o__Methanobacteriales	f__Methanobacteriaceae	g__Methanobacterium	s__Methanobacterium sp030323845	NCBI GenBank
GCA_030345255.2	d__Archaea	p__Halobacteriota	c__Halobacteria	o__Halobacteriales	f__Halobacteriaceae	g__Halobacterium	s__Halobacterium salinarum	NCBI GenBank
GCA_030372845.1	d__Archaea	p__Halobacteriota	c__Methanosarcinia	o__Methanotrichales	f__Methanotrichaceae	g__	s__	NCBI GenBank
GCA_030372895.1	d__Archaea	p__Halobacteriota	c__Methanosarcinia	o__Methanosarcinales	f__Methanosarcinaceae	g__Methanosarcina	s__Methanosarcina sp035390745	NCBI GenBank
GCA_030372925.1	d__Archaea	p__Halobacteriota	c__Methanosarcinia	o__Methanotrichales	f__Methanotrichaceae	g__JABLXE01	s__	NCBI GenBank
GCA_030372945.1	d__Archaea	p__Halobacteriota	c__Methanosarcinia	o__Methanotrichales	f__Methanotrichaceae	g__Methanothrix	s__Methanothrix sp030372945	NCBI GenBank
GCA_030445555.1	d__Archaea	p__Methanobacteriota	c__Methanobacteria	o__Methanobacteriales	f__Methanothermobacteraceae	g__Methanothermobacter	s__Methanothermobacter thermautotrophicus	NCBI GenBank
GCA_030445625.1	d__Archaea	p__Iainarchaeota	c__Iainarchaeia	o__JAADDC01	f__JAADDC01	g__SZUA-1452	s__SZUA-1452 sp030445695	NCBI GenBank
GCA_030445695.1	d__Archaea	p__Iainarchaeota	c__Iainarchaeia	o__JAADDC01	f__JAADDC01	g__SZUA-1452	s__SZUA-1452 sp030445695	NCBI GenBank
GCA_030445725.1	d__Archaea	p__Thermoplasmatota	c__Thermoplasmata	o__Methanomassiliicoccales	f__Methanomethylophilaceae	g__VadinCA11	s__VadinCA11 sp011620825	NCBI GenBank
GCA_030445965.1	d__Archaea	p__Nanobdellota	c__Nanobdellia	o__Woesearchaeales	f__JASKKU01	g__JASKKU01	s__JASKKU01 sp030154045	NCBI GenBank
GCA_030446015.1	d__Archaea	p__Halobacteriota	c__Methanomicrobia	o__Methanomicrobiales	f__Methanoculleaceae	g__Methanoculleus	s__Methanoculleus sp030446015	NCBI GenBank
GCA_030446135.1	d__Archaea	p__Methanobacteriota_B	c__Thermococci	o__Thermococcales	f__Thermococcaceae	g__Thermococcus_A	s__Thermococcus_A bergensis	NCBI GenBank
GCA_030446185.1	d__Archaea	p__Halobacteriota	c__Methanosarcinia	o__Methanosarcinales	f__Methanosarcinaceae	g__Methanolobus	s__Methanolobus sp030154025	NCBI GenBank
GCA_030446425.1	d__Archaea	p__Halobacteriota	c__Methanosarcinia	o__Methanosarcinales_A	f__Methermicoccaceae	g__Methermicoccus	s__Methermicoccus shengliensis	NCBI GenBank
GCA_030452275.1	d__Archaea	p__Thermoproteota	c__Nitrososphaeria	o__Nitrososphaerales	f__Nitrososphaeraceae	g__Nitrosocosmicus	s__Nitrosocosmicus sp030452275	NCBI GenBank
GCA_030452325.1	d__Archaea	p__Thermoproteota	c__Nitrososphaeria	o__Nitrososphaerales	f__Nitrososphaeraceae	g__Nitrosocosmicus	s__Nitrosocosmicus sp030452275	NCBI GenBank
GCA_030464345.1	d__Archaea	p__Halobacteriota	c__Methanomicrobia	o__Methanomicrobiales	f__Methanoculleaceae	g__Methanoculleus_A	s__Methanoculleus_A frigidifontis	NCBI GenBank
GCA_030464365.1	d__Archaea	p__Halobacteriota	c__Methanomicrobia	o__Methanomicrobiales	f__Methanoculleaceae	g__Methanoculleus	s__Methanoculleus methanifontis	NCBI GenBank
GCA_030505615.1	d__Archaea	p__Halobacteriota	c__Halobacteria	o__Halobacteriales	f__Haloarculaceae	g__Salinibaculum	s__Salinibaculum sp030505615	NCBI GenBank
GCA_030518575.1	d__Archaea	p__Thermoproteota	c__Nitrososphaeria	o__Nitrososphaerales	f__Nitrosopumilaceae	g__Nitrosotenuis	s__Nitrosotenuis chungbukensis	NCBI GenBank
GCA_030522375.1	d__Archaea	p__Thermoproteota	c__Methanomethylicia	o__Methanomethylicales	f__Methanomethylicaceae	g__Methanosuratincola	s__Methanosuratincola petrocarbonis	NCBI GenBank
GCA_030535215.1	d__Archaea	p__Halobacteriota	c__Halobacteria	o__Halobacteriales	f__Haloferacaceae	g__Haloferax	s__Haloferax volcanii	NCBI GenBank
GCA_030539515.1	d__Archaea	p__Thermoplasmatota	c__Thermoplasmata	o__Methanomassiliicoccales	f__Methanomethylophilaceae	g__Methanoprimaticola	s__Methanoprimaticola sp030539515	NCBI GenBank
GCA_030539535.1	d__Archaea	p__Methanobacteriota	c__Methanobacteria	o__Methanobacteriales	f__Methanobacteriaceae	g__Methanocatella	s__Methanocatella smithii	NCBI GenBank
GCA_030539555.1	d__Archaea	p__Methanobacteriota	c__Methanobacteria	o__Methanobacteriales	f__Methanobacteriaceae	g__Methanocatella	s__Methanocatella sp030539555	NCBI GenBank
GCA_030539565.1	d__Archaea	p__Thermoplasmatota	c__Thermoplasmata	o__Methanomassiliicoccales	f__Methanomethylophilaceae	g__Methanoprimaticola	s__Methanoprimaticola sp030539565	NCBI GenBank
GCA_030539595.1	d__Archaea	p__Halobacteriota	c__Methanomicrobia	o__Methanomicrobiales	f__Methanocorpusculaceae	g__Methanocorpusculum	s__Methanocorpusculum sp030539595	NCBI GenBank
GCA_030539615.1	d__Archaea	p__Methanobacteriota	c__Methanobacteria	o__Methanobacteriales	f__Methanobacteriaceae	g__Methanosphaera	s__Methanosphaera sp030539615	NCBI GenBank
GCA_030539635.1	d__Archaea	p__Halobacteriota	c__Methanomicrobia	o__Methanomicrobiales	f__Methanocorpusculaceae	g__Methanocorpusculum	s__	NCBI GenBank
GCA_030539655.1	d__Archaea	p__Halobacteriota	c__Methanomicrobia	o__Methanomicrobiales	f__Methanocorpusculaceae	g__Methanocorpusculum	s__Methanocorpusculum sp030539655	NCBI GenBank
GCA_030539665.1	d__Archaea	p__Methanobacteriota	c__Methanobacteria	o__Methanobacteriales	f__Methanobacteriaceae	g__Methanocatella	s__Methanocatella sp030539665	NCBI GenBank
GCA_030539685.1	d__Archaea	p__Methanobacteriota	c__Methanobacteria	o__Methanobacteriales	f__Methanobacteriaceae	g__Methanobrevibacter	s__	NCBI GenBank
GCA_030539705.1	d__Archaea	p__Methanobacteriota	c__Methanobacteria	o__Methanobacteriales	f__Methanobacteriaceae	g__Methanobrevibacter	s__Methanobrevibacter ruminantium_A	NCBI GenBank
GCA_030539725.1	d__Archaea	p__Thermoplasmatota	c__Thermoplasmata	o__Methanomassiliicoccales	f__Methanomethylophilaceae	g__Methanarcanum	s__Methanarcanum hacksteinii	NCBI GenBank
GCA_030539755.1	d__Archaea	p__Methanobacteriota	c__Methanobacteria	o__Methanobacteriales	f__Methanobacteriaceae	g__Methanosphaera	s__Methanosphaera sp003266065	NCBI GenBank
GCA_030539765.1	d__Archaea	p__Halobacteriota	c__Methanosarcinia	o__Methanosarcinales	f__Methanosarcinaceae	g__Methanosarcina	s__Methanosarcina mazei	NCBI GenBank
GCA_030539795.1	d__Archaea	p__Methanobacteriota	c__Methanobacteria	o__Methanobacteriales	f__Methanobacteriaceae	g__Methanocatella	s__Methanocatella sp030539795	NCBI GenBank
GCA_030539805.1	d__Archaea	p__Methanobacteriota	c__Methanobacteria	o__Methanobacteriales	f__Methanobacteriaceae	g__Methanocatella	s__Methanocatella smithii	NCBI GenBank
GCA_030539815.1	d__Archaea	p__Methanobacteriota	c__Methanobacteria	o__Methanobacteriales	f__Methanobacteriaceae	g__Methanobacterium	s__Methanobacterium sp030539815	NCBI GenBank
GCA_030539875.1	d__Archaea	p__Methanobacteriota	c__Methanobacteria	o__Methanobacteriales	f__Methanobacteriaceae	g__Methanocatella	s__Methanocatella sp030539875	NCBI GenBank
GCA_030539895.1	d__Archaea	p__Methanobacteriota	c__Methanobacteria	o__Methanobacteriales	f__Methanobacteriaceae	g__Methanobrevibacter	s__Methanobrevibacter sp900314635	NCBI GenBank
GCA_030539905.1	d__Archaea	p__Methanobacteriota	c__Methanobacteria	o__Methanobacteriales	f__Methanobacteriaceae	g__Methanosphaera	s__Methanosphaera stadtmanae	NCBI GenBank
GCA_030539935.1	d__Archaea	p__Methanobacteriota	c__Methanobacteria	o__Methanobacteriales	f__Methanobacteriaceae	g__Methanobrevibacter	s__Methanobrevibacter sp030539935	NCBI GenBank
GCA_030539955.1	d__Archaea	p__Methanobacteriota	c__Methanobacteria	o__Methanobacteriales	f__Methanobacteriaceae	g__Methanobrevibacter	s__Methanobrevibacter sp900314635	NCBI GenBank
GCA_030539985.1	d__Archaea	p__Methanobacteriota	c__Methanobacteria	o__Methanobacteriales	f__Methanobacteriaceae	g__Methanocatella	s__Methanocatella sp030539985	NCBI GenBank
GCA_030540035.1	d__Archaea	p__Methanobacteriota	c__Methanobacteria	o__Methanobacteriales	f__Methanobacteriaceae	g__Methanocatella	s__Methanocatella sp902774605	NCBI GenBank
GCA_030550045.1	d__Archaea	p__Thermoproteota	c__Nitrososphaeria	o__Nitrososphaerales	f__Nitrosocaldaceae	g__Nitrosocaldus	s__Nitrosocaldus schleperae	NCBI GenBank
GCA_030550115.1	d__Archaea	p__Micrarchaeota	c__Micrarchaeia	o__Anstonellales	f__J096	g__JAADEL01	s__JAADEL01 sp030550115	NCBI GenBank
GCA_030550155.1	d__Archaea	p__Thermoproteota	c__Nitrososphaeria_A	o__Caldarchaeales	f__Calditenuaceae	g__HRBIN02	s__HRBIN02 sp030550155	NCBI GenBank
GCA_030550195.1	d__Archaea	p__Thermoproteota	c__Nitrososphaeria_A	o__Caldarchaeales	f__Calditenuaceae	g__Calditenuis	s__Calditenuis fumarioli	NCBI GenBank
GCA_030550235.1	d__Archaea	p__Thermoproteota	c__Nitrososphaeria_A	o__Caldarchaeales	f__Calditenuaceae	g__HRBIN02	s__HRBIN02 sp030550235	NCBI GenBank
GCA_030550455.1	d__Archaea	p__Thermoproteota	c__Thermoprotei_A	o__Sulfolobales	f__NBVN01	g__DRZP01	s__DRZP01 sp030550455	NCBI GenBank
GCA_030550585.1	d__Archaea	p__Thermoproteota	c__Thermoprotei_A	o__Sulfolobales	f__Ignisphaeraceae	g__Ignisphaera	s__Ignisphaera sp030550585	NCBI GenBank
GCA_030550615.1	d__Archaea	p__Thermoproteota	c__Thermoprotei_A	o__Sulfolobales	f__Desulfurococcaceae	g__UBA285	s__UBA285 sp030550615	NCBI GenBank
GCA_030553305.1	d__Archaea	p__Halobacteriota	c__Halobacteria	o__Halobacteriales	f__Haloarculaceae	g__Halomarina	s__Halomarina ordinaria	NCBI GenBank
GCA_030578235.1	d__Archaea	p__Thermoproteota	c__Nitrososphaeria_A	o__Caldarchaeales	f__Caldarchaeaceae	g__Caldarchaeum	s__Caldarchaeum subterraneum_E	NCBI GenBank
GCA_030587365.2	d__Archaea	p__Asgardarchaeota	c__Jordiarchaeia	o__Jordiarchaeales	f__Jordiarchaeaceae	g__Jordiarchaeum	s__Jordiarchaeum sp030587365	NCBI GenBank
GCA_030587375.2	d__Archaea	p__Asgardarchaeota	c__Jordiarchaeia	o__Jordiarchaeales	f__Jordiarchaeaceae	g__Jordiarchaeum	s__Jordiarchaeum sp030587365	NCBI GenBank
GCA_030587425.1	d__Archaea	p__Asgardarchaeota	c__Hermodarchaeia	o__Hermodarchaeales	f__Hermodarchaeaceae	g__	s__	NCBI GenBank
GCA_030587435.2	d__Archaea	p__Asgardarchaeota	c__Baldrarchaeia	o__Baldrarchaeales	f__DXJG01	g__DXJG01	s__	NCBI GenBank
GCA_030587465.1	d__Archaea	p__Asgardarchaeota	c__Hermodarchaeia	o__Hermodarchaeales	f__Hermodarchaeaceae	g__Hermodarchaeum	s__Hermodarchaeum yapensis	NCBI GenBank
GCA_030587475.2	d__Archaea	p__Asgardarchaeota	c__Lokiarchaeia	o__Sigynarchaeales	f__Sigynarchaeaceae	g__Sigynarchaeum	s__Sigynarchaeum springense	NCBI GenBank
GCA_030587505.2	d__Archaea	p__Asgardarchaeota	c__Lokiarchaeia	o__Sigynarchaeales	f__Sigynarchaeaceae	g__Sigynarchaeum	s__Sigynarchaeum springense	NCBI GenBank
GCA_030587525.2	d__Archaea	p__Asgardarchaeota	c__Lokiarchaeia	o__Sigynarchaeales	f__Sigynarchaeaceae	g__Sigynarchaeum	s__Sigynarchaeum springense	NCBI GenBank
GCA_030587545.2	d__Archaea	p__Asgardarchaeota	c__Lokiarchaeia	o__Sigynarchaeales	f__Sigynarchaeaceae	g__Sigynarchaeum	s__Sigynarchaeum springense	NCBI GenBank
GCA_030587555.2	d__Archaea	p__Asgardarchaeota	c__Wukongarchaeia	o__Wukongarchaeales	f__Wukongarchaeaceae	g__Wukongarchaeum	s__Wukongarchaeum yapensis	NCBI GenBank
GCA_030587585.2	d__Archaea	p__Asgardarchaeota	c__Njordarchaeia	o__Njordarchaeales	f__Panguiarchaeaceae	g__Panguiarchaeum	s__Panguiarchaeum sp030587585	NCBI GenBank
GCA_030587675.2	d__Archaea	p__Asgardarchaeota	c__Wukongarchaeia	o__Wukongarchaeales	f__Wukongarchaeaceae	g__Wukongarchaeum	s__Wukongarchaeum yapensis	NCBI GenBank
GCA_030588405.1	d__Archaea	p__Nanobdellota	c__Nanobdellia	o__Pacearchaeales	f__GW2011-AR1	g__	s__	NCBI GenBank
GCA_030588645.1	d__Archaea	p__Thermoplasmatota	c__Thermoplasmata	o__RBG-16-68-12	f__JAGMCJ01	g__JAGMCJ01	s__JAGMCJ01 sp022848825	NCBI GenBank
GCA_030588655.1	d__Archaea	p__Asgardarchaeota	c__Lokiarchaeia	o__Sigynarchaeales	f__SOKP01	g__SOKP01	s__SOKP01 sp004375715	NCBI GenBank
GCA_030588715.1	d__Archaea	p__Asgardarchaeota	c__Thorarchaeia	o__Thorarchaeales	f__Thorarchaeaceae	g__SMTZ1-45	s__SMTZ1-45 sp004376265	NCBI GenBank
GCA_030588985.1	d__Archaea	p__Asgardarchaeota	c__Lokiarchaeia	o__Sigynarchaeales	f__SOKP01	g__Loki-b32	s__Loki-b32 sp005223125	NCBI GenBank
GCA_030589055.1	d__Archaea	p__Thermoproteota	c__Bathyarchaeia	o__Bathyarchaeales	f__Bathycorpusculaceae	g__SOJA01	s__SOJA01 sp030589055	NCBI GenBank
GCA_030589135.1	d__Archaea	p__Thermoproteota	c__Bathyarchaeia	o__Bathyarchaeales	f__Bathycorpusculaceae	g__SOJA01	s__	NCBI GenBank
GCA_030589315.1	d__Archaea	p__Thermoplasmatota	c__Thermoplasmata	o__RBG-16-68-12	f__SOIM01	g__SOIM01	s__SOIM01 sp004377185	NCBI GenBank
GCA_030589445.1	d__Archaea	p__Thermoproteota	c__Bathyarchaeia	o__TCS64	f__TCS64	g__GCA-2726865	s__	NCBI GenBank
GCA_030589525.1	d__Archaea	p__Nanobdellota	c__Nanobdellia	o__Pacearchaeales	f__GW2011-AR1	g__ASMP01	s__	NCBI GenBank
GCA_030589605.1	d__Archaea	p__Asgardarchaeota	c__Heimdallarchaeia	o__Hodarchaeales	f__Hodarchaeaceae	g__Hodarchaeum	s__Hodarchaeum sp030589605	NCBI GenBank
GCA_030590135.1	d__Archaea	p__Asgardarchaeota	c__Heimdallarchaeia	o__Heimdallarchaeales	f__Heimdallarchaeaceae	g__UBA460	s__UBA460 sp018238545	NCBI GenBank
GCA_030590165.1	d__Archaea	p__SpSt-1190	c__SpSt-1190	o__SpSt-1190	f__SpSt-1190	g__JAUUZA01	s__JAUUZA01 sp030590165	NCBI GenBank
GCA_030590605.1	d__Archaea	p__Nanobdellota	c__Nanobdellia	o__Woesearchaeales	f__JAUUYB01	g__JAUUYB01	s__JAUUYB01 sp030590605	NCBI GenBank
GCA_030591125.1	d__Archaea	p__Nanobdellota	c__Nanobdellia	o__Woesearchaeales	f__UBA11576	g__JABMQF01	s__JABMQF01 sp030591125	NCBI GenBank
GCA_030591135.1	d__Archaea	p__Thermoplasmatota	c__DTKX01	o__DTKX01	f__GCA-020343715	g__GCA-020343715	s__	NCBI GenBank
GCA_030591285.1	d__Archaea	p__Thermoplasmatota	c__EX4484-6	o__EX4484-6	f__EX4484-6	g__JAFGLL01	s__JAFGLL01 sp030591285	NCBI GenBank
GCA_030591665.1	d__Archaea	p__Thermoplasmatota	c__E2	o__DHVEG-1	f__DHVEG-1	g__JAUWYM01	s__	NCBI GenBank
GCA_030592305.1	d__Archaea	p__Asgardarchaeota	c__Lokiarchaeia	o__Sigynarchaeales	f__MK-D1	g__Harpocratesius	s__Harpocratesius sp018238965	NCBI GenBank
GCA_030592315.1	d__Archaea	p__Iainarchaeota	c__Iainarchaeia	o__JAGGVJ01	f__JAGGVJ01	g__JAGGVJ01	s__	NCBI GenBank
GCA_030592475.1	d__Archaea	p__Thermoplasmatota	c__EX4484-6	o__EX4484-6	f__EX4484-6	g__JAGLEG01	s__	NCBI GenBank
GCA_030592525.1	d__Archaea	p__B1Sed10-29	c__B1Sed10-29	o__WALL01	f__WALL01	g__JAUVIW01	s__JAUVIW01 sp030592525	NCBI GenBank
GCA_030592755.1	d__Archaea	p__B1Sed10-29	c__B1Sed10-29	o__B1Sed10-29	f__B47-G15	g__	s__	NCBI GenBank
GCA_030593035.1	d__Archaea	p__Aenigmatarchaeota	c__Aenigmatarchaeia	o__Aenigmatarchaeales	f__Aenigmatarchaeaceae	g__JAAOXY01	s__	NCBI GenBank
GCA_030593155.1	d__Archaea	p__Thermoproteota	c__Bathyarchaeia	o__TCS64	f__TCS64	g__GCA-2726865	s__	NCBI GenBank
GCA_030593165.1	d__Archaea	p__Asgardarchaeota	c__Thorarchaeia	o__Thorarchaeales	f__Thorarchaeaceae	g__JAJRWI01	s__JAJRWI01 sp030593165	NCBI GenBank
GCA_030593225.1	d__Archaea	p__Nanobdellota	c__Nanobdellia	o__Pacearchaeales	f__GW2011-AR1	g__JAUVHP01	s__JAUVHP01 sp030593225	NCBI GenBank
GCA_030593295.1	d__Archaea	p__Thermoplasmatota	c__Thermoplasmata	o__RBG-16-68-12	f__SOIM01	g__JAGLME01	s__JAGLME01 sp030593295	NCBI GenBank
GCA_030593475.1	d__Archaea	p__Halobacteriota	c__Methanosarcinia	o__Methanosarcinales	f__Methanosarcinaceae	g__DQIP01	s__DQIP01 sp030609665	NCBI GenBank
GCA_030593715.1	d__Archaea	p__Thermoplasmatota	c__Thermoplasmata	o__RBG-16-68-12	f__JAGMCJ01	g__JAGMCJ01	s__JAGMCJ01 sp022848825	NCBI GenBank
GCA_030593855.1	d__Archaea	p__Thermoplasmatota	c__DTKX01	o__DTKX01	f__GCA-020343715	g__GCA-020343715	s__	NCBI GenBank
GCA_030593885.1	d__Archaea	p__Thermoplasmatota	c__Thermoplasmata	o__RBG-16-68-12	f__SOIM01	g__JAGLME01	s__JAGLME01 sp030593885	NCBI GenBank
GCA_030594145.1	d__Archaea	p__Thermoplasmatota	c__EX4484-6	o__JASLWR01	f__	g__	s__	NCBI GenBank
GCA_030594205.1	d__Archaea	p__Thermoplasmatota	c__Thermoplasmata	o__RBG-16-68-12	f__JAJISG01	g__JAJISK01	s__JAJISK01 sp030594205	NCBI GenBank
GCA_030594325.1	d__Archaea	p__Thermoproteota	c__Bathyarchaeia	o__Bathyarchaeales	f__SOJC01	g__	s__	NCBI GenBank
GCA_030594445.1	d__Archaea	p__Thermoplasmatota	c__Thermoplasmata	o__RBG-16-68-12	f__JAGMCJ01	g__JAGMCJ01	s__	NCBI GenBank
GCA_030594565.1	d__Archaea	p__Halobacteriota	c__Methanosarcinia	o__Methanosarcinales	f__Methanosarcinaceae	g__Methanococcoides	s__Methanococcoides seepicolus	NCBI GenBank
GCA_030594585.1	d__Archaea	p__EX4484-52	c__EX4484-52	o__EX4484-52	f__B79-G9	g__GLR112	s__GLR112 sp030594585	NCBI GenBank
GCA_030594665.1	d__Archaea	p__Halobacteriota	c__Methanosarcinia	o__Methanosarcinales	f__Methanosarcinaceae	g__DQIP01	s__	NCBI GenBank
GCA_030594675.1	d__Archaea	p__EX4484-52	c__EX4484-52	o__EX4484-52	f__GLR71	g__GLR71	s__GLR71 sp030594675	NCBI GenBank
GCA_030594725.1	d__Archaea	p__Thermoplasmatota	c__DTKX01	o__DTKX01	f__GCA-020343715	g__GCA-020343715	s__GCA-020343715 sp030594725	NCBI GenBank
GCA_030594785.1	d__Archaea	p__EX4484-52	c__EX4484-52	o__EX4484-52	f__B79-G9	g__JAFCBV01	s__	NCBI GenBank
GCA_030594795.1	d__Archaea	p__EX4484-52	c__EX4484-52	o__EX4484-52	f__B79-G9	g__B79-G9	s__B79-G9 sp030594795	NCBI GenBank
GCA_030594885.1	d__Archaea	p__EX4484-52	c__EX4484-52	o__EX4484-52	f__GLR71	g__GLR71	s__	NCBI GenBank
GCA_030594905.1	d__Archaea	p__Halobacteriota	c__Methanosarcinia	o__Methanosarcinales	f__Methanogasteraceae	g__Methanogaster_D	s__	NCBI GenBank
GCA_030595105.1	d__Archaea	p__EX4484-52	c__EX4484-52	o__EX4484-52	f__B79-G9	g__B79-G9	s__B79-G9 sp030594795	NCBI GenBank
GCA_030595305.1	d__Archaea	p__Halobacteriota	c__Syntropharchaeia	o__Alkanophagales	f__Methanospirareceae	g__QENH01	s__QENH01 sp013139985	NCBI GenBank
GCA_030595385.1	d__Archaea	p__Halobacteriota	c__Methanosarcinia	o__Methanosarcinales	f__Methanogasteraceae	g__Methanogaster_A	s__Methanogaster_A sp013572355	NCBI GenBank
GCA_030595545.1	Unclassified Archaea	Unclassified	Unclassified	Unclassified	Unclassified	Unclassified	Unclassified	NCBI GenBank
GCA_030595565.1	d__Archaea	p__Thermoproteota	c__Bathyarchaeia	o__TCS64	f__TCS64	g__RBG-16-57-9	s__	NCBI GenBank
GCA_030595585.1	d__Archaea	p__Thermoplasmatota	c__EX4484-6	o__EX4484-6	f__EX4484-6	g__JAGLEG01	s__JAGLEG01 sp030595585	NCBI GenBank
GCA_030595605.1	d__Archaea	p__Asgardarchaeota	c__Thorarchaeia	o__Thorarchaeales	f__Thorarchaeaceae	g__MP8T-1	s__MP8T-1 sp018238825	NCBI GenBank
GCA_030595665.1	d__Archaea	p__Halobacteriota	c__Methanomicrobia	o__Methanomicrobiales	f__Methanomicrobiaceae	g__Methanogenium	s__Methanogenium sp030595665	NCBI GenBank
GCA_030595715.1	d__Archaea	p__Thermoplasmatota	c__EX4484-6	o__EX4484-6	f__EX4484-6	g__EX4484-6	s__EX4484-6 sp030595715	NCBI GenBank
GCA_030595765.1	d__Archaea	p__Thermoplasmatota	c__Thermoplasmata	o__GCA-020350865	f__JAUVCJ01	g__JAUVCJ01	s__JAUVCJ01 sp030595765	NCBI GenBank
GCA_030595965.1	d__Archaea	p__Asgardarchaeota	c__Lokiarchaeia	o__Sigynarchaeales	f__SOKP01	g__SOKP01	s__SOKP01 sp018238625	NCBI GenBank
GCA_030596385.1	d__Archaea	p__Halobacteriota	c__Methanosarcinia	o__Methanosarcinales	f__Methanosarcinaceae	g__DQIP01	s__DQIP01 sp030596385	NCBI GenBank
GCA_030596445.1	d__Archaea	p__Halobacteriota	c__Syntropharchaeia	o__Syntropharchaeales	f__Syntropharchaeaceae	g__Syntropharchaeum	s__	NCBI GenBank
GCA_030596885.1	d__Archaea	p__Thermoproteota	c__Bathyarchaeia	o__TCS64	f__TCS64	g__BS750m-G28	s__	NCBI GenBank
GCA_030597565.1	d__Archaea	p__Thermoproteota	c__Bathyarchaeia	o__Bathyarchaeales	f__Bathyarchaeaceae	g__Bathyarchaeum	s__Bathyarchaeum sp004376385	NCBI GenBank
GCA_030597775.1	d__Archaea	p__Thermoplasmatota	c__DTKX01	o__DTKX01	f__GCA-020343715	g__GCA-020343715	s__GCA-020343715 sp030597775	NCBI GenBank
GCA_030598945.1	d__Archaea	p__Hydrothermarchaeota	c__Hydrothermarchaeia	o__Hydrothermarchaeales	f__Hydrothermarchaeaceae	g__JAHJSX01	s__	NCBI GenBank
GCA_030598985.1	d__Archaea	p__Halobacteriota	c__Methanosarcinia	o__Methanosarcinales	f__Methanocomedenaceae	g__Methanocomedens	s__Methanocomedens sp009649835	NCBI GenBank
GCA_030599005.1	d__Archaea	p__Thermoplasmatota	c__Thermoplasmata	o__RBG-16-68-12	f__JAGMCJ01	g__JAGMCJ01	s__JAGMCJ01 sp022848825	NCBI GenBank
GCA_030599505.1	d__Archaea	p__Thermoplasmatota	c__Thermoplasmata	o__RBG-16-68-12	f__JAGMCJ01	g__JAGMCJ01	s__JAGMCJ01 sp022848825	NCBI GenBank
GCA_030599585.1	d__Archaea	p__Asgardarchaeota	c__Lokiarchaeia	o__Sigynarchaeales	f__SOKP01	g__SOKP01	s__SOKP01 sp030599585	NCBI GenBank
GCA_030599765.1	d__Archaea	p__Halobacteriota	c__Methanosarcinia	o__Methanosarcinales	f__	g__	s__	NCBI GenBank
GCA_030600425.1	d__Archaea	p__Thermoplasmatota	c__Thermoplasmata	o__SG8-5	f__SG8-5	g__JAGLQM01	s__	NCBI GenBank
GCA_030600555.1	d__Archaea	p__Aenigmatarchaeota	c__Aenigmatarchaeia	o__QMZS01	f__QMZS01	g__QMZS01	s__QMZS01 sp030600555	NCBI GenBank
GCA_030600675.1	d__Archaea	p__Asgardarchaeota	c__Lokiarchaeia	o__Sigynarchaeales	f__MK-D1	g__Prometheoarchaeum	s__	NCBI GenBank
GCA_030600695.1	d__Archaea	p__Halobacteriota	c__Methanosarcinia	o__Methanosarcinales	f__Methanocomedenaceae	g__Methanocomedens	s__Methanocomedens sp030600695	NCBI GenBank
GCA_030600725.1	d__Archaea	p__Thermoplasmatota	c__EX4484-6	o__EX4484-6	f__EX4484-6	g__JAGLEG01	s__JAGLEG01 sp030600725	NCBI GenBank
GCA_030600785.1	d__Archaea	p__Halobacteriota	c__Methanosarcinia	o__Methanosarcinales	f__Methanosarcinaceae	g__DQIP01	s__	NCBI GenBank
GCA_030600925.1	d__Archaea	p__Thermoplasmatota	c__EX4484-6	o__EX4484-6	f__EX4484-6	g__JAFGLL01	s__	NCBI GenBank
GCA_030600945.1	d__Archaea	p__Undinarchaeota	c__	o__	f__	g__	s__	NCBI GenBank
GCA_030600965.1	d__Archaea	p__Nanobdellota	c__Nanobdellia	o__Woesearchaeales	f__GCA-2687795	g__	s__	NCBI GenBank
GCA_030601175.1	d__Archaea	p__Thermoproteota	c__Bathyarchaeia	o__TCS64	f__TCS64	g__RBG-16-57-9	s__	NCBI GenBank
GCA_030601585.1	d__Archaea	p__Thermoproteota	c__Bathyarchaeia	o__TCS64	f__TCS64	g__RBG-16-57-9	s__	NCBI GenBank
GCA_030601645.1	d__Archaea	p__Thermoproteota	c__Bathyarchaeia	o__TCS64	f__TCS64	g__	s__	NCBI GenBank
GCA_030601665.1	d__Archaea	p__Hadarchaeota	c__Hadarchaeia	o__Hadarchaeales	f__Hadarchaeaceae	g__DG-33	s__DG-33 sp030601665	NCBI GenBank
GCA_030601675.1	d__Archaea	p__Hadarchaeota	c__Hadarchaeia	o__Hadarchaeales	f__Hadarchaeaceae	g__DG-33	s__DG-33 sp030601675	NCBI GenBank
GCA_030601705.1	d__Archaea	p__Thermoplasmatota	c__E2	o__DHVEG-1	f__DHVEG-1	g__JAGLML01	s__JAGLML01 sp030601705	NCBI GenBank
GCA_030601715.1	d__Archaea	p__Thermoproteota	c__Nitrososphaeria	o__Geothermarchaeales	f__JAUWBL01	g__JAUWBL01	s__JAUWBL01 sp030601715	NCBI GenBank
GCA_030602165.1	d__Archaea	p__Thermoproteota	c__Bathyarchaeia	o__Bathyarchaeales	f__Bathyarchaeaceae	g__Bathyarchaeum	s__	NCBI GenBank
GCA_030602205.1	d__Archaea	p__Asgardarchaeota	c__Lokiarchaeia	o__Sigynarchaeales	f__SOKP01	g__6H3-1	s__6H3-1 sp019058135	NCBI GenBank
GCA_030602275.1	d__Archaea	p__Asgardarchaeota	c__Lokiarchaeia	o__Sigynarchaeales	f__SOKP01	g__SOKP01	s__SOKP01 sp005222975	NCBI GenBank
GCA_030602385.1	d__Archaea	p__Asgardarchaeota	c__Thorarchaeia	o__Thorarchaeales	f__Thorarchaeaceae	g__WTCK01	s__WTCK01 sp018238375	NCBI GenBank
GCA_030602505.1	d__Archaea	p__Hydrothermarchaeota	c__Hydrothermarchaeia	o__Hydrothermarchaeales	f__JAZFTJ01	g__	s__	NCBI GenBank
GCA_030602585.1	d__Archaea	p__Halobacteriota	c__Syntropharchaeia	o__Alkanophagales	f__Methanospirareceae	g__JAFNKG01	s__JAFNKG01 sp030602585	NCBI GenBank
GCA_030602625.1	d__Archaea	p__Thermoproteota	c__Bathyarchaeia	o__Bathyarchaeales	f__Bathyarchaeaceae	g__Bathyarchaeum	s__Bathyarchaeum sp004376385	NCBI GenBank
GCA_030602675.1	d__Archaea	p__Asgardarchaeota	c__Heimdallarchaeia	o__JABLTI01	f__JABLTI01	g__JABLTI01	s__JABLTI01 sp030602675	NCBI GenBank
GCA_030602765.1	d__Archaea	p__Hadarchaeota	c__Hadarchaeia	o__Hadarchaeales	f__Hadarchaeaceae	g__DG-33	s__DG-33 sp004375695	NCBI GenBank
GCA_030602925.1	Unclassified Archaea	Unclassified	Unclassified	Unclassified	Unclassified	Unclassified	Unclassified	NCBI GenBank
GCA_030602935.1	d__Archaea	p__Thermoproteota	c__Bathyarchaeia	o__TCS64	f__TCS64	g__BS750m-G28	s__BS750m-G28 sp030602935	NCBI GenBank
GCA_030602965.1	d__Archaea	p__Thermoproteota	c__Bathyarchaeia	o__RBG-16-48-13	f__JAGMEO01	g__JAGMEO01	s__JAGMEO01 sp030602965	NCBI GenBank
GCA_030603025.1	d__Archaea	p__Hadarchaeota	c__Hadarchaeia	o__Hadarchaeales	f__Hadarchaeaceae	g__DG-33	s__	NCBI GenBank
GCA_030603205.1	d__Archaea	p__Asgardarchaeota	c__Heimdallarchaeia	o__JABLTI01	f__JABLTI01	g__JABLTI01	s__	NCBI GenBank
GCA_030603365.1	d__Archaea	p__Asgardarchaeota	c__Heimdallarchaeia	o__Heimdallarchaeales	f__Heimdallarchaeaceae	g__UBA460	s__UBA460 sp030603365	NCBI GenBank
GCA_030603385.1	d__Archaea	p__Asgardarchaeota	c__Lokiarchaeia	o__Sigynarchaeales	f__SOKP01	g__Loki-b32	s__Loki-b32 sp030603385	NCBI GenBank
GCA_030603445.1	d__Archaea	p__Methanobacteriota_B	c__Thermococci	o__Methanofastidiosales	f__NM3	g__NM3	s__NM3 sp030603445	NCBI GenBank
GCA_030603505.1	d__Archaea	p__Asgardarchaeota	c__Heimdallarchaeia	o__Heimdallarchaeales	f__Heimdallarchaeaceae	g__18H4-34	s__	NCBI GenBank
GCA_030603545.1	d__Archaea	p__Thermoproteota	c__Bathyarchaeia	o__Bathyarchaeales	f__Bathyarchaeaceae	g__Bathyarchaeum	s__Bathyarchaeum sp004376385	NCBI GenBank
GCA_030604065.1	d__Archaea	p__Thermoplasmatota	c__Thermoplasmata	o__Methanomassiliicoccales	f__JAUVWO01	g__JAUVWO01	s__JAUVWO01 sp030604065	NCBI GenBank
GCA_030604085.1	d__Archaea	p__Halobacteriota	c__Methanosarcinia	o__Methanosarcinales	f__Methanogasteraceae	g__Methanogaster_A	s__Methanogaster_A sp030604085	NCBI GenBank
GCA_030604305.1	d__Archaea	p__Asgardarchaeota	c__Heimdallarchaeia	o__Hodarchaeales	f__	g__	s__	NCBI GenBank
GCA_030604365.1	d__Archaea	p__Thermoproteota	c__Bathyarchaeia	o__TCS64	f__TCS64	g__BS750m-G28	s__	NCBI GenBank
GCA_030604425.1	d__Archaea	p__Thermoproteota	c__Bathyarchaeia	o__Bathyarchaeales	f__Bathyarchaeaceae	g__GCA-020344715	s__	NCBI GenBank
GCA_030605005.1	d__Archaea	p__Thermoproteota	c__Bathyarchaeia	o__Bathyarchaeales	f__SOJC01	g__JAGLZW01	s__	NCBI GenBank
GCA_030605185.1	d__Archaea	p__Hadarchaeota	c__Hadarchaeia	o__Hadarchaeales	f__Hadarchaeaceae	g__DG-33	s__DG-33 sp030601675	NCBI GenBank
GCA_030605245.1	d__Archaea	p__Thermoplasmatota	c__JASEFT01	o__JASEFT01	f__JAUWIS01	g__JAUWIS01	s__JAUWIS01 sp030605245	NCBI GenBank
GCA_030605385.1	d__Archaea	p__Halobacteriota	c__Syntropharchaeia	o__JAUWIL01	f__JAUWIL01	g__JAUWIL01	s__JAUWIL01 sp030605385	NCBI GenBank
GCA_030605415.1	d__Archaea	p__Nanobdellota	c__Nanobdellia	o__Pacearchaeales	f__GW2011-AR1	g__JAGVXH01	s__JAGVXH01 sp030605415	NCBI GenBank
GCA_030605515.1	d__Archaea	p__Thermoplasmatota	c__E2	o__DHVEG-1	f__DHVEG-1	g__JAUWIE01	s__JAUWIE01 sp030605515	NCBI GenBank
GCA_030605605.1	d__Archaea	p__Aenigmatarchaeota	c__Aenigmatarchaeia	o__QMZP01	f__QMZT01	g__JAZGEG01	s__JAZGEG01 sp023128965	NCBI GenBank
GCA_030605805.1	d__Archaea	p__Halobacteriota	c__Methanosarcinia	o__Methanosarcinales	f__Methanogasteraceae	g__Methanogaster_D	s__Methanogaster_D sp030605805	NCBI GenBank
GCA_030605885.1	d__Archaea	p__Halobacteriota	c__Methanosarcinia	o__Methanosarcinales	f__Methanosarcinaceae	g__DQIP01	s__	NCBI GenBank
GCA_030605895.1	d__Archaea	p__Asgardarchaeota	c__Lokiarchaeia	o__Sigynarchaeales	f__SOKP01	g__Loki-b32	s__Loki-b32 sp030605895	NCBI GenBank
GCA_030605905.1	d__Archaea	p__Halobacteriota	c__Methanosarcinia	o__Methanosarcinales	f__Methanogasteraceae	g__Methanogaster_D	s__	NCBI GenBank
GCA_030605995.1	d__Archaea	p__Halobacteriota	c__Syntropharchaeia	o__Alkanophagales	f__Methanospirareceae	g__QEXZ01	s__	NCBI GenBank
GCA_030606025.1	d__Archaea	p__Halobacteriota	c__Syntropharchaeia	o__Alkanophagales	f__Methanospirareceae	g__QENH01	s__	NCBI GenBank
GCA_030606035.1	d__Archaea	p__Halobacteriota	c__Methanosarcinia	o__Methanosarcinales	f__Methanogasteraceae	g__Methanogaster_A	s__	NCBI GenBank
GCA_030606095.1	d__Archaea	p__Asgardarchaeota	c__Lokiarchaeia	o__Sigynarchaeales	f__SOKP01	g__SOKP01	s__SOKP01 sp030606095	NCBI GenBank
GCA_030606465.1	d__Archaea	p__Thermoplasmatota	c__E2	o__DHVEG-1	f__DHVEG-1	g__JAUWGL01	s__JAUWGL01 sp030606465	NCBI GenBank
GCA_030606485.1	d__Archaea	p__Asgardarchaeota	c__Lokiarchaeia	o__Sigynarchaeales	f__SOKP01	g__6H3-1	s__6H3-1 sp030606485	NCBI GenBank
GCA_030606525.1	d__Archaea	p__Thermoplasmatota	c__Thermoplasmata	o__JAUWGG01	f__JAUWGG01	g__JAUWGG01	s__JAUWGG01 sp030606525	NCBI GenBank
GCA_030606635.1	d__Archaea	p__Halobacteriota	c__Methanosarcinia	o__Methanosarcinales	f__Methanogasteraceae	g__Methanogaster_A	s__Methanogaster_A sp030606635	NCBI GenBank
GCA_030606705.1	d__Archaea	p__Asgardarchaeota	c__Thorarchaeia	o__Thorarchaeales	f__Thorarchaeaceae	g__MP8T-1	s__MP8T-1 sp018238205	NCBI GenBank
GCA_030606775.1	d__Archaea	p__Thermoproteota	c__Bathyarchaeia	o__TCS64	f__TCS64	g__BS750m-G28	s__	NCBI GenBank
GCA_030607095.1	d__Archaea	p__Nanobdellota	c__Nanobdellia	o__SCGC-AAA011-G17	f__JACPIM01	g__	s__	NCBI GenBank
GCA_030607295.1	d__Archaea	p__Thermoproteota	c__Nitrososphaeria	o__Nitrososphaerales	f__Nitrosopumilaceae	g__Nitrosopumilus	s__	NCBI GenBank
GCA_030607315.1	d__Archaea	p__Halobacteriota	c__Methanomicrobia	o__Methanomicrobiales	f__Methanomicrobiaceae	g__DAOVRB01	s__DAOVRB01 sp030628325	NCBI GenBank
GCA_030607515.1	d__Archaea	p__Thermoplasmatota	c__Thermoplasmata	o__SG8-5	f__SG8-5	g__JAGLQM01	s__	NCBI GenBank
GCA_030607575.1	d__Archaea	p__Asgardarchaeota	c__Heimdallarchaeia	o__Heimdallarchaeales	f__Heimdallarchaeaceae	g__UBA460	s__UBA460 sp030607575	NCBI GenBank
GCA_030607695.1	d__Archaea	p__Asgardarchaeota	c__Lokiarchaeia	o__Sigynarchaeales	f__SOKP01	g__JAUWRB01	s__	NCBI GenBank
GCA_030607735.1	d__Archaea	p__Thermoproteota	c__Bathyarchaeia	o__Bathyarchaeales	f__Bathycorpusculaceae	g__AD8-1	s__AD8-1 sp030607735	NCBI GenBank
GCA_030607815.1	d__Archaea	p__Thermoproteota	c__Bathyarchaeia	o__RBG-16-48-13	f__GCA-020355125	g__JAUWWH01	s__JAUWWH01 sp030607815	NCBI GenBank
GCA_030608385.1	d__Archaea	p__Asgardarchaeota	c__Heimdallarchaeia	o__Heimdallarchaeales	f__Heimdallarchaeaceae	g__UBA460	s__UBA460 sp030608385	NCBI GenBank
GCA_030608525.1	d__Archaea	p__Thermoplasmatota	c__DTKX01	o__DTKX01	f__GCA-020343715	g__GCA-020343715	s__	NCBI GenBank
GCA_030608565.1	d__Archaea	p__Thermoproteota	c__Bathyarchaeia	o__Bathyarchaeales	f__Bathyarchaeaceae	g__SOJZ01	s__SOJZ01 sp030608565	NCBI GenBank
GCA_030608585.1	d__Archaea	p__Thermoproteota	c__Bathyarchaeia	o__TCS64	f__TCS64	g__RBG-16-57-9	s__RBG-16-57-9 sp030669135	NCBI GenBank
GCA_030608605.1	d__Archaea	p__Thermoproteota	c__Bathyarchaeia	o__Bathyarchaeales	f__Bathyarchaeaceae	g__Bathyarchaeum	s__	NCBI GenBank
GCA_030608685.1	d__Archaea	p__Thermoproteota	c__Bathyarchaeia	o__TCS64	f__TCS64	g__GCA-2726865	s__	NCBI GenBank
GCA_030608765.1	d__Archaea	p__Asgardarchaeota	c__Lokiarchaeia	o__Sigynarchaeales	f__SOKP01	g__SOKP01	s__	NCBI GenBank
GCA_030608895.1	d__Archaea	p__Thermoplasmatota	c__Thermoplasmata	o__RBG-16-68-12	f__JAGMCJ01	g__JAGMCJ01	s__JAGMCJ01 sp022848825	NCBI GenBank
GCA_030608925.1	d__Archaea	p__Thermoproteota	c__Bathyarchaeia	o__Bathyarchaeales	f__SOJC01	g__JAUWDF01	s__JAUWDF01 sp030608925	NCBI GenBank
GCA_030609345.1	d__Archaea	p__Halobacteriota	c__Methanosarcinia	o__Methanosarcinales	f__Methanogasteraceae	g__Methanogaster_A	s__	NCBI GenBank
GCA_030609445.1	d__Archaea	p__Thermoplasmatota	c__E2	o__DHVEG-1	f__DHVEG-1	g__JAUWYM01	s__JAUWYM01 sp030609445	NCBI GenBank
GCA_030609505.1	d__Archaea	p__Asgardarchaeota	c__Lokiarchaeia	o__Sigynarchaeales	f__SOKP01	g__6H3-1	s__6H3-1 sp030606485	NCBI GenBank
GCA_030609665.1	d__Archaea	p__Halobacteriota	c__Methanosarcinia	o__Methanosarcinales	f__Methanosarcinaceae	g__DQIP01	s__DQIP01 sp030609665	NCBI GenBank
GCA_030609775.1	d__Archaea	p__Altiarchaeota	c__Altiarchaeia	o__IMC4	f__QMZM01	g__JAUWTD01	s__JAUWTD01 sp030609775	NCBI GenBank
GCA_030610265.1	Unclassified Archaea	Unclassified	Unclassified	Unclassified	Unclassified	Unclassified	Unclassified	NCBI GenBank
GCA_030610425.1	d__Archaea	p__Thermoproteota	c__Bathyarchaeia	o__TCS64	f__TCS64	g__BS750m-G28	s__	NCBI GenBank
GCA_030610445.1	d__Archaea	p__Thermoproteota	c__Bathyarchaeia	o__TCS64	f__TCS64	g__BS750m-G28	s__	NCBI GenBank
GCA_030610785.1	d__Archaea	p__Asgardarchaeota	c__Lokiarchaeia	o__Sigynarchaeales	f__SOKP01	g__JAUWRB01	s__JAUWRB01 sp030610785	NCBI GenBank
GCA_030610815.1	d__Archaea	p__Halobacteriota	c__Methanosarcinia	o__Methanosarcinales	f__Methanocomedenaceae	g__Methanocomedens	s__Methanocomedens sp030610815	NCBI GenBank
GCA_030610945.1	d__Archaea	p__Halobacteriota	c__UBA148	o__UBA148	f__JAUWXC01	g__JAUWXC01	s__JAUWXC01 sp030610945	NCBI GenBank
GCA_030611045.1	d__Archaea	p__Halobacteriota	c__Syntropharchaeia	o__Alkanophagales	f__Methanospirareceae	g__JACGMN01	s__JACGMN01 sp030611045	NCBI GenBank
GCA_030611185.1	d__Archaea	p__Thermoproteota	c__Nitrososphaeria	o__Nitrososphaerales	f__Nitrosopumilaceae	g__Nitrosomaritimum	s__Nitrosomaritimum sp030611185	NCBI GenBank
GCA_030611195.1	d__Archaea	p__Halobacteriota	c__Methanosarcinia	o__Methanosarcinales	f__Methanocomedenaceae	g__Methanocomedens	s__Methanocomedens sp030610815	NCBI GenBank
GCA_030611205.1	d__Archaea	p__Halobacteriota	c__Methanosarcinia	o__Methanotrichales	f__Methanotrichaceae	g__UBA204	s__UBA204 sp030611205	NCBI GenBank
GCA_030611245.1	d__Archaea	p__Thermoproteota	c__Bathyarchaeia	o__Bathyarchaeales	f__Bathyarchaeaceae	g__Bathyarchaeum	s__Bathyarchaeum sp004376385	NCBI GenBank
GCA_030611265.1	d__Archaea	p__Halobacteriota	c__Methanosarcinia	o__Methanosarcinales	f__Methanosarcinaceae	g__DQIP01	s__DQIP01 sp030611265	NCBI GenBank
GCA_030611405.1	d__Archaea	p__Nanobdellota	c__Nanobdellia	o__Pacearchaeales	f__GW2011-AR1	g__JAFCDM01	s__	NCBI GenBank
GCA_030611585.1	d__Archaea	p__Halobacteriota	c__Syntropharchaeia	o__Alkanophagales	f__Methanospirareceae	g__JACGMN01	s__JACGMN01 sp030611585	NCBI GenBank
GCA_030611625.1	d__Archaea	p__Asgardarchaeota	c__Lokiarchaeia	o__Sigynarchaeales	f__MK-D1	g__Prometheoarchaeum	s__Prometheoarchaeum sp030611625	NCBI GenBank
GCA_030611665.1	d__Archaea	p__Asgardarchaeota	c__Heimdallarchaeia	o__Heimdallarchaeales	f__Heimdallarchaeaceae	g__UBA460	s__UBA460 sp030611665	NCBI GenBank
GCA_030611785.1	d__Archaea	p__Halobacteriota	c__Methanosarcinia	o__Methanosarcinales	f__EX4572-44	g__Ethanoperedens	s__Ethanoperedens thermophilum	NCBI GenBank
GCA_030611805.1	d__Archaea	p__Nanobdellota	c__Nanobdellia	o__Pacearchaeales	f__GW2011-AR1	g__JAUWPB01	s__JAUWPB01 sp030611805	NCBI GenBank
GCA_030612005.1	d__Archaea	p__Asgardarchaeota	c__Thorarchaeia	o__Thorarchaeales	f__Thorarchaeaceae	g__MP8T-1	s__MP8T-1 sp030612005	NCBI GenBank
GCA_030612095.1	d__Archaea	p__Thermoplasmatota	c__E2	o__DHVEG-1	f__DHVEG-1	g__JAUWWG01	s__JAUWWG01 sp030612095	NCBI GenBank
GCA_030612265.1	d__Archaea	p__Asgardarchaeota	c__Lokiarchaeia	o__Sigynarchaeales	f__MK-D1	g__Prometheoarchaeum	s__Prometheoarchaeum sp030612265	NCBI GenBank
GCA_030612365.1	d__Archaea	p__Asgardarchaeota	c__Thorarchaeia	o__Thorarchaeales	f__Thorarchaeaceae	g__WTCK01	s__WTCK01 sp030612365	NCBI GenBank
GCA_030612405.1	d__Archaea	p__Halobacteriota	c__Syntropharchaeia	o__Alkanophagales	f__Methanospirareceae	g__QEXZ01	s__QEXZ01 sp030612405	NCBI GenBank
GCA_030612505.1	d__Archaea	p__Thermoplasmatota	c__Thermoplasmata	o__SG8-5	f__SG8-5	g__JAGLQM01	s__JAGLQM01 sp030612505	NCBI GenBank
GCA_030612635.1	d__Archaea	p__Halobacteriota	c__Syntropharchaeia	o__Alkanophagales	f__Methanospirareceae	g__QENJ01	s__QENJ01 sp029241965	NCBI GenBank
GCA_030612665.1	d__Archaea	p__Nanobdellota	c__Nanobdellia	o__Pacearchaeales	f__UBA284	g__JAUWNL01	s__JAUWNL01 sp030612665	NCBI GenBank
GCA_030612805.1	d__Archaea	p__Halobacteriota	c__Syntropharchaeia	o__Alkanophagales	f__Methanospirareceae	g__QEXZ01	s__	NCBI GenBank
GCA_030612835.1	d__Archaea	p__Halobacteriota	c__Syntropharchaeia	o__Alkanophagales	f__Methanospirareceae	g__QENH01	s__QENH01 sp030612835	NCBI GenBank
GCA_030612905.1	d__Archaea	p__Asgardarchaeota	c__Lokiarchaeia	o__Sigynarchaeales	f__SOKP01	g__SOKP01	s__SOKP01 sp030612905	NCBI GenBank
GCA_030613185.1	d__Archaea	p__Asgardarchaeota	c__Lokiarchaeia	o__Sigynarchaeales	f__MK-D1	g__Prometheoarchaeum	s__Prometheoarchaeum sp030613185	NCBI GenBank
GCA_030613375.1	d__Archaea	p__Micrarchaeota	c__Micrarchaeia	o__Anstonellales	f__Bilamarchaeaceae	g__CAIKOA01	s__CAIKOA01 sp030613375	NCBI GenBank
GCA_030613835.1	d__Archaea	p__Thermoproteota	c__Bathyarchaeia	o__TCS64	f__TCS64	g__RBG-16-57-9	s__RBG-16-57-9 sp030613835	NCBI GenBank
GCA_030614005.1	d__Archaea	p__Asgardarchaeota	c__Heimdallarchaeia	o__JABLTI01	f__JABLTI01	g__JABLTI01	s__JABLTI01 sp030614005	NCBI GenBank
GCA_030614185.1	d__Archaea	p__Micrarchaeota	c__Micrarchaeia	o__Anstonellales	f__JAGGVH01	g__JAGGVH01	s__	NCBI GenBank
GCA_030614485.1	d__Archaea	p__Halobacteriota	c__Methanosarcinia	o__Methanosarcinales	f__Methanocomedenaceae	g__QBUR01	s__QBUR01 sp030614485	NCBI GenBank
GCA_030614655.1	d__Archaea	p__Thermoproteota	c__Bathyarchaeia	o__TCS64	f__TCS64	g__GCA-2726865	s__	NCBI GenBank
GCA_030614705.1	d__Archaea	p__Aenigmatarchaeota	c__Aenigmatarchaeia	o__QMZS01	f__QMZS01	g__QMZS01	s__QMZS01 sp030614705	NCBI GenBank
GCA_030615145.1	d__Archaea	p__Asgardarchaeota	c__Lokiarchaeia	o__Sigynarchaeales	f__SOKP01	g__SOKP01	s__SOKP01 sp030615145	NCBI GenBank
GCA_030615165.1	d__Archaea	p__Aenigmatarchaeota	c__Aenigmatarchaeia	o__QMZP01	f__QMZP01	g__JAUWZW01	s__JAUWZW01 sp030615165	NCBI GenBank
GCA_030615175.1	d__Archaea	p__Nanobdellota	c__Nanobdellia	o__WJKC01	f__WJKC01	g__JAFCFT01	s__JAFCFT01 sp030615175	NCBI GenBank
GCA_030615205.1	d__Archaea	p__Aenigmatarchaeota	c__Aenigmatarchaeia	o__CG10238-14	f__SCSR01	g__JAUWZS01	s__JAUWZS01 sp030615205	NCBI GenBank
GCA_030615235.1	d__Archaea	p__Asgardarchaeota	c__Lokiarchaeia	o__Sigynarchaeales	f__SOKP01	g__SOKP01	s__SOKP01 sp030615235	NCBI GenBank
GCA_030615265.1	d__Archaea	p__Thermoproteota	c__Bathyarchaeia	o__Bathyarchaeales	f__Bathyarchaeaceae	g__GCA-020344715	s__GCA-020344715 sp030615265	NCBI GenBank
GCA_030615275.1	d__Archaea	p__Asgardarchaeota	c__Lokiarchaeia	o__Sigynarchaeales	f__SOKP01	g__6H3-1	s__	NCBI GenBank
GCA_030615325.1	d__Archaea	p__Thermoplasmatota	c__Thermoplasmata	o__RBG-16-68-12	f__JAGMCJ01	g__JAGMCJ01	s__JAGMCJ01 sp023129265	NCBI GenBank
GCA_030615375.1	d__Archaea	p__Thermoproteota	c__Bathyarchaeia	o__Bathyarchaeales	f__Bathyarchaeaceae	g__SOJZ01	s__SOJZ01 sp004376295	NCBI GenBank
GCA_030615805.1	d__Archaea	p__Hadarchaeota	c__Hadarchaeia	o__Hadarchaeales	f__Hadarchaeaceae	g__DG-33	s__DG-33 sp030615805	NCBI GenBank
GCA_030615845.1	d__Archaea	p__Thermoplasmatota	c__E2	o__DHVEG-1	f__DHVEG-1	g__JAUWYM01	s__JAUWYM01 sp030615845	NCBI GenBank
GCA_030616065.1	d__Archaea	p__Asgardarchaeota	c__Heimdallarchaeia	o__Hodarchaeales	f__Hodarchaeaceae	g__Hodarchaeum	s__	NCBI GenBank
GCA_030616125.1	d__Archaea	p__Aenigmatarchaeota	c__Aenigmatarchaeia	o__CG10238-14	f__SCSR01	g__JAUWXZ01	s__JAUWXZ01 sp030616125	NCBI GenBank
GCA_030616205.1	d__Archaea	p__Aenigmatarchaeota	c__Aenigmatarchaeia	o__QMZP01	f__JAUXAV01	g__JAUXAV01	s__JAUXAV01 sp030619735	NCBI GenBank
GCA_030616295.1	d__Archaea	p__Asgardarchaeota	c__Sifarchaeia	o__Borrarchaeales	f__Borrarchaeaceae	g__Borrarchaeum	s__Borrarchaeum sp016840315	NCBI GenBank
GCA_030616305.1	d__Archaea	p__Hadarchaeota	c__Hadarchaeia	o__Hadarchaeales	f__Hadarchaeaceae	g__JAUWXD01	s__JAUWXD01 sp030616305	NCBI GenBank
GCA_030616385.1	d__Archaea	p__Nanobdellota	c__Nanobdellia	o__Pacearchaeales	f__	g__	s__	NCBI GenBank
GCA_030616505.1	d__Archaea	p__Hadarchaeota	c__Hadarchaeia	o__Hadarchaeales	f__Hadarchaeaceae	g__JAUWXD01	s__	NCBI GenBank
GCA_030616565.1	d__Archaea	p__Halobacteriota	c__UBA148	o__UBA148	f__JAUWXC01	g__JAUWXC01	s__JAUWXC01 sp030616565	NCBI GenBank
GCA_030616665.1	d__Archaea	p__Iainarchaeota	c__Iainarchaeia	o__Iainarchaeales	f__GCA-2688035	g__JAFCCL01	s__JAFCCL01 sp030616665	NCBI GenBank
GCA_030616765.1	d__Archaea	p__Thermoproteota	c__Bathyarchaeia	o__TCS64	f__TCS64	g__GCA-2726865	s__	NCBI GenBank
GCA_030616985.1	d__Archaea	p__Thermoplasmatota	c__E2	o__DHVEG-1	f__DHVEG-1	g__JAUWWG01	s__JAUWWG01 sp030616985	NCBI GenBank
GCA_030617005.1	d__Archaea	p__Thermoproteota	c__Bathyarchaeia	o__RBG-16-48-13	f__GCA-020355125	g__JAUWWH01	s__JAUWWH01 sp030617005	NCBI GenBank
GCA_030617455.1	d__Archaea	p__Nanobdellota	c__Nanobdellia	o__Pacearchaeales	f__GW2011-AR1	g__JAGVXH01	s__	NCBI GenBank
GCA_030617585.1	d__Archaea	p__Halobacteriota	c__Syntropharchaeia	o__Alkanophagales	f__Methanospirareceae	g__QENH01	s__QENH01 sp030617585	NCBI GenBank
GCA_030617605.1	d__Archaea	p__EX4484-52	c__EX4484-52	o__EX4484-52	f__GLR71	g__GLR71	s__	NCBI GenBank
GCA_030617655.1	d__Archaea	p__Halobacteriota	c__Methanosarcinia	o__Methanosarcinales	f__Methanogasteraceae	g__Methanogaster_A	s__	NCBI GenBank
GCA_030617785.1	d__Archaea	p__Thermoplasmatota	c__E2	o__DHVEG-1	f__DHVEG-1	g__JAUWYM01	s__JAUWYM01 sp030609445	NCBI GenBank
GCA_030618715.1	d__Archaea	p__Thermoplasmatota	c__Thermoplasmata	o__SG8-5	f__SG8-5	g__JAGLQM01	s__	NCBI GenBank
GCA_030619205.1	d__Archaea	p__Thermoplasmatota	c__EX4484-6	o__JASLWR01	f__	g__	s__	NCBI GenBank
GCA_030619605.1	d__Archaea	p__Asgardarchaeota	c__Thorarchaeia	o__Thorarchaeales	f__Thorarchaeaceae	g__WTCK01	s__	NCBI GenBank
GCA_030619735.1	d__Archaea	p__Aenigmatarchaeota	c__Aenigmatarchaeia	o__QMZP01	f__JAUXAV01	g__JAUXAV01	s__JAUXAV01 sp030619735	NCBI GenBank
GCA_030619765.1	d__Archaea	p__Thermoplasmatota	c__E2	o__DHVEG-1	f__DHVEG-1	g__JAGLML01	s__JAGLML01 sp030619765	NCBI GenBank
GCA_030619825.1	d__Archaea	p__Hadarchaeota	c__Hadarchaeia	o__Hadarchaeales	f__Hadarchaeaceae	g__DG-33	s__DG-33 sp030619825	NCBI GenBank
GCA_030619955.1	d__Archaea	p__Nanobdellota	c__Nanobdellia	o__Pacearchaeales	f__UBA284	g__JAUXAK01	s__JAUXAK01 sp030619955	NCBI GenBank
GCA_030620045.1	d__Archaea	p__Nanobdellota	c__Nanobdellia	o__Pacearchaeales	f__GW2011-AR1	g__JAUXAD01	s__JAUXAD01 sp030620045	NCBI GenBank
GCA_030620695.1	d__Archaea	p__Aenigmatarchaeota	c__Aenigmatarchaeia	o__QMZS01	f__QMZS01	g__QMZS01	s__QMZS01 sp030620695	NCBI GenBank
GCA_030621005.1	d__Archaea	p__Halobacteriota	c__Syntropharchaeia	o__Alkanophagales	f__Methanospirareceae	g__QENJ01	s__	NCBI GenBank
GCA_030621015.1	d__Archaea	p__EX4484-52	c__EX4484-52	o__EX4484-52	f__B79-G9	g__B79-G9	s__	NCBI GenBank
GCA_030621155.1	d__Archaea	p__Halobacteriota	c__Methanosarcinia	o__Methanotrichales	f__Methanotrichaceae	g__UBA204	s__UBA204 sp030611205	NCBI GenBank
GCA_030621495.1	d__Archaea	p__Thermoplasmatota	c__EX4484-6	o__EX4484-6	f__EX4484-6	g__JAGLEG01	s__	NCBI GenBank
GCA_030621535.1	d__Archaea	p__Halobacteriota	c__Syntropharchaeia	o__Alkanophagales	f__Methanospirareceae	g__QEXZ01	s__QEXZ01 sp030621535	NCBI GenBank
GCA_030621945.1	d__Archaea	p__Halobacteriota	c__Syntropharchaeia	o__Alkanophagales	f__Methanospirareceae	g__JACGMN01	s__JACGMN01 sp030621945	NCBI GenBank
GCA_030622515.1	d__Archaea	p__SpSt-1190	c__SpSt-1190	o__DYHY01	f__JAUXGB01	g__JAUXGB01	s__JAUXGB01 sp030622515	NCBI GenBank
GCA_030622695.1	d__Archaea	p__Asgardarchaeota	c__Lokiarchaeia	o__Sigynarchaeales	f__SOKP01	g__SOKP01	s__SOKP01 sp018238625	NCBI GenBank
GCA_030623225.1	d__Archaea	p__Thermoproteota	c__Nitrososphaeria	o__Nitrososphaerales	f__Nitrosopumilaceae	g__CSP1-1	s__CSP1-1 sp036481835	NCBI GenBank
GCA_030624445.1	d__Archaea	p__Aenigmatarchaeota	c__Aenigmatarchaeia	o__QMZP01	f__JAFGSV01	g__JAUXKD01	s__JAUXKD01 sp030624445	NCBI GenBank
GCA_030624465.1	d__Archaea	p__Thermoproteota	c__Bathyarchaeia	o__TCS64	f__TCS64	g__GCA-2726865	s__	NCBI GenBank
GCA_030624825.1	d__Archaea	p__Thermoproteota	c__Nitrososphaeria	o__Nitrososphaerales	f__JACPRH01	g__JASMAB01	s__JASMAB01 sp029460375	NCBI GenBank
GCA_030624905.1	d__Archaea	p__Thermoproteota	c__Nitrososphaeria	o__Nitrososphaerales	f__UBA57	g__B1T1B5	s__B1T1B5 sp027295865	NCBI GenBank
GCA_030625165.1	d__Archaea	p__Halobacteriota	c__Methanosarcinia	o__Methanosarcinales	f__Methanogasteraceae	g__Methanogaster_A	s__Methanogaster_A sp030625165	NCBI GenBank
GCA_030625395.1	d__Archaea	p__Halobacteriota	c__Syntropharchaeia	o__Alkanophagales	f__Methanospirareceae	g__QENH01	s__QENH01 sp013139985	NCBI GenBank
GCA_030626525.1	d__Archaea	p__Asgardarchaeota	c__Heimdallarchaeia	o__Heimdallarchaeales	f__Heimdallarchaeaceae	g__18H4-34	s__18H4-34 sp023705985	NCBI GenBank
GCA_030626605.1	d__Archaea	p__Halobacteriota	c__Methanomicrobia	o__Methanomicrobiales	f__Methanoculleaceae	g__UBA207	s__UBA207 sp002503135	NCBI GenBank
GCA_030626685.1	d__Archaea	p__Thermoproteota	c__Bathyarchaeia	o__Bathyarchaeales	f__Bathycorpusculaceae	g__DAOUTL01	s__DAOUTL01 sp030626685	NCBI GenBank
GCA_030626695.1	d__Archaea	p__Halobacteriota	c__Methanosarcinia	o__Methanosarcinales	f__Methanogasteraceae	g__Methanogaster_A	s__Methanogaster_A sp013572355	NCBI GenBank
GCA_030626785.1	d__Archaea	p__Asgardarchaeota	c__Thorarchaeia	o__Thorarchaeales	f__Thorarchaeaceae	g__MP8T-1	s__	NCBI GenBank
GCA_030626905.1	d__Archaea	p__Halobacteriota	c__Methanosarcinia	o__Methanosarcinales	f__Methanocomedenaceae	g__QBUR01	s__QBUR01 sp013374385	NCBI GenBank
GCA_030627005.1	d__Archaea	p__Halobacteriota	c__Methanosarcinia	o__Methanosarcinales	f__Methanosarcinaceae	g__MTP4	s__MTP4 sp9310u	NCBI GenBank
GCA_030627035.1	d__Archaea	p__Hadarchaeota	c__Hadarchaeia	o__Hadarchaeales	f__Hadarchaeaceae	g__DAOUSU01	s__DAOUSU01 sp030627035	NCBI GenBank
GCA_030627225.1	d__Archaea	p__Thermoproteota	c__Bathyarchaeia	o__Bathyarchaeales	f__Bathycorpusculaceae	g__DAOUSM01	s__DAOUSM01 sp030627225	NCBI GenBank
GCA_030627385.1	d__Archaea	p__Halobacteriota	c__Methanosarcinia	o__Methanosarcinales	f__Methanocomedenaceae	g__Methanocomedens	s__Methanocomedens sp7939u	NCBI GenBank
GCA_030627445.1	d__Archaea	p__Halobacteriota	c__Methanosarcinia	o__Methanotrichales	f__Methanotrichaceae	g__Methanocrinis	s__Methanocrinis harundinacea_A	NCBI GenBank
GCA_030627505.1	d__Archaea	p__Halobacteriota	c__Methanosarcinia	o__Methanosarcinales	f__Methanosarcinaceae	g__DQIP01	s__DQIP01 sp020793565	NCBI GenBank
GCA_030627525.1	d__Archaea	p__Halobacteriota	c__Methanosarcinia	o__Methanosarcinales	f__Methanosarcinaceae	g__DQIP01	s__DQIP01 sp020793555	NCBI GenBank
GCA_030627555.1	d__Archaea	p__Halobacteriota	c__Methanomicrobia	o__Methanomicrobiales	f__Methanoculleaceae	g__Methanoculleus	s__Methanoculleus sp002498065	NCBI GenBank
GCA_030627665.1	d__Archaea	p__Halobacteriota	c__Methanomicrobia	o__Methanomicrobiales	f__Methanoculleaceae	g__UBA206	s__UBA206 sp002503105	NCBI GenBank
GCA_030627825.1	d__Archaea	p__Methanobacteriota_B	c__Thermococci	o__Methanofastidiosales	f__B48-G16	g__B48-G16	s__B48-G16 sp023133315	NCBI GenBank
GCA_030628055.1	d__Archaea	p__Halobacteriota	c__Syntropharchaeia	o__Alkanophagales	f__Methanospirareceae	g__QENJ01	s__QENJ01 sp013374505	NCBI GenBank
GCA_030628085.1	d__Archaea	p__Thermoplasmatota	c__E2	o__DHVEG-1	f__DHVEG-1	g__	s__	NCBI GenBank
GCA_030628305.1	d__Archaea	p__Asgardarchaeota	c__Heimdallarchaeia	o__Heimdallarchaeales	f__Heimdallarchaeaceae	g__UBA460	s__	NCBI GenBank
GCA_030628325.1	d__Archaea	p__Halobacteriota	c__Methanomicrobia	o__Methanomicrobiales	f__Methanomicrobiaceae	g__DAOVRB01	s__DAOVRB01 sp030628325	NCBI GenBank
GCA_030628365.1	d__Archaea	p__Thermoplasmatota	c__E2	o__UBA202	f__	g__	s__	NCBI GenBank
GCA_030628435.1	d__Archaea	p__Thermoplasmatota	c__JASEFT01	o__JASEFT01	f__JAUWIS01	g__JAUWIS01	s__	NCBI GenBank
GCA_030628545.1	d__Archaea	p__Thermoproteota	c__Bathyarchaeia	o__Bathyarchaeales	f__Bathyarchaeaceae	g__SOJZ01	s__SOJZ01 sp030608565	NCBI GenBank
GCA_030628625.1	d__Archaea	p__Thermoplasmatota	c__E2	o__DHVEG-1	f__DHVEG-1	g__JAUWYM01	s__	NCBI GenBank
GCA_030628655.1	d__Archaea	p__B1Sed10-29	c__B1Sed10-29	o__WALL01	f__WALL01	g__WALL01	s__WALL01 sp023129115	NCBI GenBank
GCA_030628865.1	d__Archaea	p__Micrarchaeota	c__Micrarchaeia	o__Anstonellales	f__Bilamarchaeaceae	g__JAGMCT01	s__JAGMCT01 sp023129075	NCBI GenBank
GCA_030628925.1	d__Archaea	p__Thermoproteota	c__Bathyarchaeia	o__Bathyarchaeales	f__Bathycorpusculaceae	g__SOJA01	s__SOJA01 sp030628925	NCBI GenBank
GCA_030629045.1	d__Archaea	p__Thermoplasmatota	c__JASEFT01	o__JASEFT01	f__JAUWIS01	g__JAUWIS01	s__	NCBI GenBank
GCA_030629105.1	d__Archaea	p__Asgardarchaeota	c__Heimdallarchaeia	o__JABLTI01	f__JABLTI01	g__JABLTI01	s__JABLTI01 sp030629105	NCBI GenBank
GCA_030629145.1	d__Archaea	p__Aenigmatarchaeota	c__Aenigmatarchaeia	o__QMZP01	f__QMZT01	g__JAZGEG01	s__JAZGEG01 sp023128965	NCBI GenBank
GCA_030629345.1	d__Archaea	p__Thermoplasmatota	c__E2	o__UBA202	f__UBA202	g__	s__	NCBI GenBank
GCA_030629365.1	d__Archaea	p__Thermoplasmatota	c__Thermoplasmata	o__SG8-5	f__SG8-5	g__	s__	NCBI GenBank
GCA_030629705.1	d__Archaea	p__Thermoplasmatota	c__Thermoplasmata	o__RBG-16-68-12	f__JAGMCJ01	g__JAGMCJ01	s__JAGMCJ01 sp023130895	NCBI GenBank
GCA_030629765.1	d__Archaea	p__Thermoproteota	c__Bathyarchaeia	o__Bathyarchaeales	f__SOJC01	g__JAGLZW01	s__JAGLZW01 sp023131225	NCBI GenBank
GCA_030629825.1	d__Archaea	p__EX4484-52	c__EX4484-52	o__EX4484-52	f__GLR71	g__GLR71	s__	NCBI GenBank
GCA_030629935.1	d__Archaea	p__Halobacteriota	c__Syntropharchaeia	o__Alkanophagales	f__Methanospirareceae	g__QENH01	s__	NCBI GenBank
GCA_030630145.1	d__Archaea	p__Asgardarchaeota	c__Thorarchaeia	o__Thorarchaeales	f__Thorarchaeaceae	g__MP8T-1	s__	NCBI GenBank
GCA_030630175.1	d__Archaea	p__Nanobdellota	c__Nanobdellia	o__Woesearchaeales	f__B3-WOES	g__JAGLZG01	s__JAGLZG01 sp023131705	NCBI GenBank
GCA_030630265.1	d__Archaea	p__Nanobdellota	c__Nanobdellia	o__Pacearchaeales	f__GW2011-AR1	g__JAGLYK01	s__JAGLYK01 sp023132255	NCBI GenBank
GCA_030630425.1	d__Archaea	p__EX4484-52	c__EX4484-52	o__EX4484-52	f__B79-G9	g__GLR112	s__GLR112 sp030630425	NCBI GenBank
GCA_030630585.1	d__Archaea	p__Thermoproteota	c__Bathyarchaeia	o__Bathyarchaeales	f__Bathycorpusculaceae	g__SOJA01	s__SOJA01 sp030630585	NCBI GenBank
GCA_030630685.1	d__Archaea	p__Thermoplasmatota	c__DAOVMN01	o__DAOVMN01	f__DAOVMN01	g__DAOVMN01	s__DAOVMN01 sp030630685	NCBI GenBank
GCA_030630695.1	d__Archaea	p__Nanobdellota	c__Nanobdellia	o__Woesearchaeales	f__ARS49	g__WJKI01	s__WJKI01 sp030630695	NCBI GenBank
GCA_030630825.1	d__Archaea	p__Nanobdellota	c__Nanobdellia	o__Pacearchaeales	f__GW2011-AR1	g__JAGVXH01	s__JAGVXH01 sp023133415	NCBI GenBank
GCA_030630885.1	d__Archaea	p__Nanobdellota	c__Nanobdellia	o__Woesearchaeales	f__WJKV01	g__JAGLWF01	s__JAGLWF01 sp023133595	NCBI GenBank
GCA_030631285.1	d__Archaea	p__Halobacteriota	c__Methanosarcinia	o__Methanosarcinales	f__Methanogasteraceae	g__Methanogaster_A	s__	NCBI GenBank
GCA_030631325.1	d__Archaea	p__Nanobdellota	c__Nanobdellia	o__Woesearchaeales	f__ARS49	g__WJJT01	s__	NCBI GenBank
GCA_030631345.1	d__Archaea	p__Aenigmatarchaeota	c__Aenigmatarchaeia	o__PWEA01	f__JAGHBM01	g__JAGLWW01	s__JAGLWW01 sp023133195	NCBI GenBank
GCA_030631505.1	d__Archaea	p__EX4484-52	c__EX4484-52	o__EX4484-52	f__DAOVKX01	g__DAOVKX01	s__DAOVKX01 sp030631505	NCBI GenBank
GCA_030631635.1	d__Archaea	p__Aenigmatarchaeota	c__Aenigmatarchaeia	o__QMZS01	f__QMZS01	g__QMZS01	s__QMZS01 sp023134135	NCBI GenBank
GCA_030631965.1	d__Archaea	p__EX4484-52	c__EX4484-52	o__EX4484-52	f__GLR71	g__GLR71	s__GLR71 sp023134675	NCBI GenBank
GCA_030631975.1	d__Archaea	p__Nanobdellota	c__Nanobdellia	o__Woesearchaeales	f__GW2011-AR4	g__JACPJP01	s__JACPJP01 sp030631975	NCBI GenBank
GCA_030631995.1	d__Archaea	p__Asgardarchaeota	c__Heimdallarchaeia	o__Heimdallarchaeales	f__Heimdallarchaeaceae	g__UBA460	s__UBA460 sp030631995	NCBI GenBank
GCA_030632115.1	d__Archaea	p__Thermoproteota	c__Bathyarchaeia	o__TCS64	f__TCS64	g__BS750m-G28	s__	NCBI GenBank
GCA_030632385.1	d__Archaea	p__EX4484-52	c__EX4484-52	o__EX4484-52	f__EX4484-52	g__EX4484-52	s__EX4484-52 sp030632385	NCBI GenBank
GCA_030633005.1	d__Archaea	p__Halobacteriota	c__Methanosarcinia	o__Methanosarcinales	f__Methanocomedenaceae	g__Methanocomedens	s__	NCBI GenBank
GCA_030633205.1	d__Archaea	p__Thermoproteota	c__Bathyarchaeia	o__TCS64	f__TCS64	g__RBG-16-57-9	s__	NCBI GenBank
GCA_030633525.1	Unclassified Archaea	Unclassified	Unclassified	Unclassified	Unclassified	Unclassified	Unclassified	NCBI GenBank
GCA_030633595.1	d__Archaea	p__Altiarchaeota	c__Altiarchaeia	o__IMC4	f__QMZM01	g__QMZJ01	s__QMZJ01 sp030633595	NCBI GenBank
GCA_030633635.1	d__Archaea	p__Altiarchaeota	c__Altiarchaeia	o__IMC4	f__DAOVSA01	g__DAOVSA01	s__DAOVSA01 sp030633635	NCBI GenBank
GCA_030633725.1	d__Archaea	p__Thermoplasmatota	c__Thermoplasmata	o__SG8-5	f__JAGLSY01	g__JAGLSY01	s__JAGLSY01 sp023135545	NCBI GenBank
GCA_030633835.1	d__Archaea	p__Iainarchaeota	c__Iainarchaeia	o__JAGGVJ01	f__JAGGVJ01	g__JAGGVJ01	s__	NCBI GenBank
GCA_030633865.1	d__Archaea	p__EX4484-52	c__EX4484-52	o__EX4484-52	f__GLR71	g__GLR71	s__	NCBI GenBank
GCA_030634545.1	d__Archaea	p__EX4484-52	c__EX4484-52	o__EX4484-52	f__B79-G9	g__B79-G9	s__B79-G9 sp030634545	NCBI GenBank
GCA_030634565.1	d__Archaea	p__Thermoplasmatota	c__Thermoplasmata	o__SG8-5	f__JAGLSY01	g__JAGLSY01	s__JAGLSY01 sp023137005	NCBI GenBank
GCA_030634615.1	d__Archaea	p__Aenigmatarchaeota	c__Aenigmatarchaeia	o__QMZP01	f__QMZT01	g__DAOWAL01	s__DAOWAL01 sp030634615	NCBI GenBank
GCA_030634705.1	d__Archaea	p__Thermoplasmatota	c__Thermoplasmata	o__RBG-16-68-12	f__JAGMCJ01	g__JAGMCJ01	s__JAGMCJ01 sp023136265	NCBI GenBank
GCA_030634885.1	d__Archaea	p__Asgardarchaeota	c__Thorarchaeia	o__Thorarchaeales	f__Thorarchaeaceae	g__WTCK01	s__	NCBI GenBank
GCA_030634985.1	d__Archaea	p__EX4484-52	c__EX4484-52	o__EX4484-52	f__GLR71	g__GLR71	s__	NCBI GenBank
GCA_030635525.1	d__Archaea	p__EX4484-52	c__EX4484-52	o__EX4484-52	f__B79-G9	g__B79-G9	s__B79-G9 sp030635525	NCBI GenBank
GCA_030635705.1	d__Archaea	p__EX4484-52	c__EX4484-52	o__EX4484-52	f__B79-G9	g__JAFCBV01	s__JAFCBV01 sp023139785	NCBI GenBank
GCA_030635925.1	d__Archaea	p__Thermoplasmatota	c__DTKX01	o__DTKX01	f__GCA-020343715	g__GCA-020343715	s__	NCBI GenBank
GCA_030636025.1	d__Archaea	p__Nanobdellota	c__Nanobdellia	o__Pacearchaeales	f__GW2011-AR1	g__DAOVXQ01	s__DAOVXQ01 sp030636025	NCBI GenBank
GCA_030636085.1	d__Archaea	p__Nanobdellota	c__Nanobdellia	o__Woesearchaeales	f__WJIZ01	g__WJIZ01	s__WJIZ01 sp023140175	NCBI GenBank
GCA_030636255.1	d__Archaea	p__Thermoplasmatota	c__Thermoplasmata	o__SG8-5	f__SG8-5	g__JAGLQM01	s__JAGLQM01 sp030636255	NCBI GenBank
GCA_030636325.1	d__Archaea	p__EX4484-52	c__EX4484-52	o__EX4484-52	f__GLR71	g__DAOVWP01	s__	NCBI GenBank
GCA_030636615.1	d__Archaea	p__EX4484-52	c__EX4484-52	o__EX4484-52	f__GLR71	g__DAOVWP01	s__DAOVWP01 sp030636615	NCBI GenBank
GCA_030636795.1	d__Archaea	p__Thermoplasmatota	c__Thermoplasmata	o__SG8-5	f__SG8-5	g__JAGLQM01	s__	NCBI GenBank
GCA_030636885.1	d__Archaea	p__EX4484-52	c__EX4484-52	o__EX4484-52	f__GLR71	g__GLR71	s__GLR71 sp030636885	NCBI GenBank
GCA_030637005.1	d__Archaea	p__EX4484-52	c__EX4484-52	o__EX4484-52	f__GLR71	g__GLR71	s__	NCBI GenBank
GCA_030637125.1	d__Archaea	p__Thermoproteota	c__Bathyarchaeia	o__RBG-16-48-13	f__GCA-020355125	g__DAOVBJ01	s__DAOVBJ01 sp036446055	NCBI GenBank
GCA_030637185.1	d__Archaea	p__Asgardarchaeota	c__Heimdallarchaeia	o__Heimdallarchaeales	f__Kariarchaeaceae	g__JAJRQD01	s__	NCBI GenBank
GCA_030637285.1	d__Archaea	p__Nanobdellota	c__Nanobdellia	o__Pacearchaeales	f__GW2011-AR1	g__JAGVXH01	s__JAGVXH01 sp023140635	NCBI GenBank
GCA_030637325.1	d__Archaea	p__Asgardarchaeota	c__Thorarchaeia	o__Thorarchaeales	f__Thorarchaeaceae	g__WTCK01	s__WTCK01 sp023134215	NCBI GenBank
GCA_030637345.1	d__Archaea	p__Hadarchaeota	c__Hadarchaeia	o__Hadarchaeales	f__Hadarchaeaceae	g__DG-33	s__DG-33 sp023129675	NCBI GenBank
GCA_030637375.1	d__Archaea	p__Thermoproteota	c__Bathyarchaeia	o__40CM-2-53-6	f__RBG-13-38-9	g__RBG-13-38-9	s__RBG-13-38-9 sp023144075	NCBI GenBank
GCA_030637455.1	d__Archaea	p__Thermoproteota	c__Nitrososphaeria	o__Nitrososphaerales	f__Nitrosopumilaceae	g__Nitrosopumilus	s__Nitrosopumilus sp030637455	NCBI GenBank
GCA_030637545.1	d__Archaea	p__Nanobdellota	c__Nanobdellia	o__Pacearchaeales	f__GW2011-AR1	g__JAGLOA01	s__JAGLOA01 sp023139205	NCBI GenBank
GCA_030637625.1	d__Archaea	p__Thermoproteota	c__Bathyarchaeia	o__Bathyarchaeales	f__Bathyarchaeaceae	g__JAGLRI01	s__JAGLRI01 sp023136395	NCBI GenBank
GCA_030637705.1	d__Archaea	p__Aenigmatarchaeota	c__Aenigmatarchaeia	o__QMZP01	f__QMZP01	g__DAOVFN01	s__	NCBI GenBank
GCA_030637925.1	d__Archaea	p__Nanobdellota	c__Nanobdellia	o__Woesearchaeales	f__SM23-78	g__SM23-78	s__SM23-78 sp030637925	NCBI GenBank
GCA_030637965.1	d__Archaea	p__Thermoplasmatota	c__E2	o__DHVEG-1	f__DHVEG-1	g__DAOWHD01	s__DAOWHD01 sp030637965	NCBI GenBank
GCA_030638105.1	d__Archaea	p__Nanobdellota	c__Nanobdellia	o__Pacearchaeales	f__GW2011-AR1	g__DAOWFF01	s__DAOWFF01 sp030638105	NCBI GenBank
GCA_030638125.1	d__Archaea	p__Nanobdellota	c__Nanobdellia	o__Pacearchaeales	f__GW2011-AR1	g__JAGLQB01	s__JAGLQB01 sp023137045	NCBI GenBank
GCA_030638165.1	d__Archaea	p__Thermoplasmatota	c__E2	o__DHVEG-1	f__DHVEG-1	g__JAGLML01	s__JAGLML01 sp023140035	NCBI GenBank
GCA_030638225.1	Unclassified Archaea	Unclassified	Unclassified	Unclassified	Unclassified	Unclassified	Unclassified	NCBI GenBank
GCA_030638275.1	d__Archaea	p__Nanobdellota	c__Nanobdellia	o__Woesearchaeales	f__BS150m-G63	g__JAGLOT01	s__JAGLOT01 sp023137655	NCBI GenBank
GCA_030638485.1	d__Archaea	p__EX4484-52	c__EX4484-52	o__EX4484-52	f__B79-G9	g__GLR112	s__GLR112 sp023142905	NCBI GenBank
GCA_030638525.1	d__Archaea	p__Asgardarchaeota	c__Heimdallarchaeia	o__Heimdallarchaeales	f__Heimdallarchaeaceae	g__UBA460	s__UBA460 sp023139025	NCBI GenBank
GCA_030638565.1	d__Archaea	p__Nanobdellota	c__Nanobdellia	o__Woesearchaeales	f__WJKR01	g__	s__	NCBI GenBank
GCA_030638625.1	d__Archaea	p__Halobacteriota	c__Methanosarcinia	o__Methanosarcinales	f__Methanocomedenaceae	g__QBUR01	s__QBUR01 sp030638625	NCBI GenBank
GCA_030638635.1	d__Archaea	p__Asgardarchaeota	c__Heimdallarchaeia	o__Heimdallarchaeales	f__Heimdallarchaeaceae	g__UBA460	s__	NCBI GenBank
GCA_030638685.1	d__Archaea	p__Asgardarchaeota	c__Heimdallarchaeia	o__Heimdallarchaeales	f__DAOWED01	g__DAOWED01	s__DAOWED01 sp030638685	NCBI GenBank
GCA_030638705.1	d__Archaea	p__Nanobdellota	c__Nanobdellia	o__Pacearchaeales	f__GW2011-AR1	g__JAGVXH01	s__JAGVXH01 sp023142835	NCBI GenBank
GCA_030638785.1	d__Archaea	p__Asgardarchaeota	c__Thorarchaeia	o__Thorarchaeales	f__Thorarchaeaceae	g__MP5-2226	s__MP5-2226 sp030638785	NCBI GenBank
GCA_030638805.1	d__Archaea	p__Thermoplasmatota	c__Thermoplasmata	o__RBG-16-68-12	f__SOIM01	g__JAGLME01	s__JAGLME01 sp023140195	NCBI GenBank
GCA_030639065.1	d__Archaea	p__Nanobdellota	c__Nanobdellia	o__Pacearchaeales	f__GW2011-AR1	g__JAGVXH01	s__JAGVXH01 sp030639065	NCBI GenBank
GCA_030639115.1	d__Archaea	p__EX4484-52	c__EX4484-52	o__EX4484-52	f__EX4484-52	g__EX4484-52	s__EX4484-52 sp023137195	NCBI GenBank
GCA_030639205.1	d__Archaea	p__EX4484-52	c__EX4484-52	o__EX4484-52	f__B79-G9	g__JAFCBV01	s__	NCBI GenBank
GCA_030639395.1	d__Archaea	p__Nanobdellota	c__Nanobdellia	o__Pacearchaeales	f__GW2011-AR1	g__JAGVXH01	s__	NCBI GenBank
GCA_030639465.1	d__Archaea	p__Thermoplasmatota	c__Thermoplasmata	o__GCA-020350865	f__GCA-020350865	g__	s__	NCBI GenBank
GCA_030639785.1	d__Archaea	p__Asgardarchaeota	c__Heimdallarchaeia	o__Hodarchaeales	f__Hodarchaeaceae	g__Hodarchaeum	s__	NCBI GenBank
GCA_030639945.1	d__Archaea	p__EX4484-52	c__EX4484-52	o__EX4484-52	f__B79-G9	g__B79-G9	s__	NCBI GenBank
GCA_030640025.1	d__Archaea	p__Nanobdellota	c__Nanobdellia	o__Woesearchaeales	f__JAGLXL01	g__JAGLXL01	s__JAGLXL01 sp023132895	NCBI GenBank
GCA_030640145.1	d__Archaea	p__Thermoplasmatota	c__Thermoplasmata	o__SG8-5	f__SG8-5	g__JAGLQM01	s__JAGLQM01 sp023136815	NCBI GenBank
GCA_030640365.1	d__Archaea	p__EX4484-52	c__EX4484-52	o__EX4484-52	f__B79-G9	g__B79-G9	s__	NCBI GenBank
GCA_030640375.1	d__Archaea	p__Thermoplasmatota	c__E2	o__DHVEG-1	f__DHVEG-1	g__JAGMDE01	s__JAGMDE01 sp023128855	NCBI GenBank
GCA_030640395.1	d__Archaea	p__Nanobdellota	c__Nanobdellia	o__Pacearchaeales	f__GW2011-AR1	g__JAGLYK01	s__JAGLYK01 sp030640395	NCBI GenBank
GCA_030640565.1	d__Archaea	p__Nanobdellota	c__Nanobdellia	o__Pacearchaeales	f__GW2011-AR1	g__ASMP01	s__ASMP01 sp030640565	NCBI GenBank
GCA_030640585.1	d__Archaea	p__Thermoplasmatota	c__E2	o__DHVEG-1	f__DHVEG-1	g__DAOWIZ01	s__DAOWIZ01 sp030640585	NCBI GenBank
GCA_030640635.1	d__Archaea	p__Aenigmatarchaeota	c__Aenigmatarchaeia	o__QMZS01	f__QMZS01	g__QMZS01	s__	NCBI GenBank
GCA_030640725.1	d__Archaea	p__Halobacteriota	c__Methanosarcinia	o__Methanosarcinales	f__Methanogasteraceae	g__Methanogaster_D	s__Methanogaster_D sp030640725	NCBI GenBank
GCA_030640745.1	d__Archaea	p__Asgardarchaeota	c__Thorarchaeia	o__Thorarchaeales	f__Thorarchaeaceae	g__WTCK01	s__	NCBI GenBank
GCA_030640785.1	d__Archaea	p__Halobacteriota	c__Syntropharchaeia	o__Alkanophagales	f__Methanospirareceae	g__JAGXOS01	s__JAGXOS01 sp023131215	NCBI GenBank
GCA_030640995.1	d__Archaea	p__Halobacteriota	c__Syntropharchaeia	o__Alkanophagales	f__Methanospirareceae	g__QENJ01	s__QENJ01 sp028572065	NCBI GenBank
GCA_030641055.1	d__Archaea	p__Asgardarchaeota	c__Lokiarchaeia	o__Sigynarchaeales	f__SOKP01	g__Loki-b32	s__Loki-b32 sp019057865	NCBI GenBank
GCA_030641225.1	d__Archaea	p__Nanobdellota	c__Nanobdellia	o__Pacearchaeales	f__UBA284	g__DAOWHW01	s__DAOWHW01 sp030641225	NCBI GenBank
GCA_030641395.1	d__Archaea	p__Nanobdellota	c__Nanobdellia	o__Pacearchaeales	f__GW2011-AR1	g__JAGVXH01	s__JAGVXH01 sp023136775	NCBI GenBank
GCA_030641425.1	d__Archaea	p__Thermoproteota	c__Bathyarchaeia	o__Bathyarchaeales	f__SOJC01	g__SOJC01	s__SOJC01 sp030641425	NCBI GenBank
GCA_030641605.1	d__Archaea	p__Thermoplasmatota	c__E2	o__DHVEG-1	f__DHVEG-1	g__DAOWHD01	s__DAOWHD01 sp030641605	NCBI GenBank
GCA_030641625.1	d__Archaea	p__Halobacteriota	c__Methanosarcinia	o__Methanosarcinales	f__Methanocomedenaceae	g__QBUR01	s__QBUR01 sp023136155	NCBI GenBank
GCA_030641715.1	d__Archaea	p__Nanobdellota	c__Nanobdellia	o__Pacearchaeales	f__GW2011-AR1	g__JAGVXH01	s__JAGVXH01 sp030641715	NCBI GenBank
GCA_030641765.1	d__Archaea	p__Halobacteriota	c__Methanosarcinia	o__Methanosarcinales	f__Methanogasteraceae	g__Methanogaster_A	s__Methanogaster_A sp030604085	NCBI GenBank
GCA_030641905.1	d__Archaea	p__Halobacteriota	c__Methanosarcinia	o__Methanosarcinales	f__Methanosarcinaceae	g__DQIP01	s__DQIP01 sp030609665	NCBI GenBank
GCA_030641985.1	d__Archaea	p__Halobacteriota	c__Syntropharchaeia	o__Alkanophagales	f__Methanospirareceae	g__QENH01	s__QENH01 sp009903405	NCBI GenBank
GCA_030642125.1	d__Archaea	p__Aenigmatarchaeota	c__Aenigmatarchaeia	o__DAOWOJ01	f__DAOWOJ01	g__DAOWOJ01	s__DAOWOJ01 sp030642125	NCBI GenBank
GCA_030642435.1	d__Archaea	p__Halobacteriota	c__Syntropharchaeia	o__DAOWMC01	f__DAOWMC01	g__JAXHTN01	s__	NCBI GenBank
GCA_030642465.1	d__Archaea	p__Asgardarchaeota	c__Thorarchaeia	o__Thorarchaeales	f__Thorarchaeaceae	g__WTCK01	s__WTCK01 sp030642465	NCBI GenBank
GCA_030643065.1	d__Archaea	p__Thermoplasmatota	c__EX4484-6	o__EX4484-6	f__EX4484-6	g__JAGLEG01	s__	NCBI GenBank
GCA_030643105.1	d__Archaea	p__EX4484-52	c__EX4484-52	o__EX4484-52	f__B79-G9	g__B79-G9	s__	NCBI GenBank
GCA_030643175.1	d__Archaea	p__Thermoplasmatota	c__UBA186	o__UBA287	f__	g__	s__	NCBI GenBank
GCA_030643205.1	d__Archaea	p__Halobacteriota	c__Syntropharchaeia	o__Alkanophagales	f__Methanospirareceae	g__JACGMN01	s__	NCBI GenBank
GCA_030643225.1	d__Archaea	p__Halobacteriota	c__Methanomicrobia	o__Methanomicrobiales	f__Methanomicrobiaceae	g__DAOVRB01	s__	NCBI GenBank
GCA_030643285.1	d__Archaea	p__Halobacteriota	c__Syntropharchaeia	o__DAOWMC01	f__DAOWMC01	g__DAOWMC01	s__DAOWMC01 sp030643285	NCBI GenBank
GCA_030643555.1	d__Archaea	p__Asgardarchaeota	c__Lokiarchaeia	o__Sigynarchaeales	f__SOKP01	g__SDNM01	s__	NCBI GenBank
GCA_030643585.1	d__Archaea	p__Thermoplasmatota	c__Thermoplasmata	o__RBG-16-68-12	f__SOIM01	g__JAGLME01	s__	NCBI GenBank
GCA_030646255.1	d__Archaea	p__Micrarchaeota	c__Micrarchaeia	o__Burarchaeales	f__Burarchaeaceae	g__Burarchaeum	s__Burarchaeum sp030646255	NCBI GenBank
GCA_030647095.1	d__Archaea	p__Nanobdellota	c__Nanobdellia	o__Pacearchaeales	f__GW2011-AR1	g__JAUSKH01	s__JAUSKH01 sp030647095	NCBI GenBank
GCA_030647105.1	d__Archaea	p__Nanobdellota	c__Nanobdellia	o__Woesearchaeales	f__WJIZ01	g__JAGVXW01	s__JAGVXW01 sp030647105	NCBI GenBank
GCA_030647125.1	d__Archaea	p__Nanobdellota	c__Nanobdellia	o__Pacearchaeales	f__GW2011-AR1	g__JAUSKC01	s__JAUSKC01 sp030647125	NCBI GenBank
GCA_030647325.1	d__Archaea	p__Nanobdellota	c__Nanobdellia	o__Woesearchaeales	f__GW2011-AR9	g__JACPIL01	s__JACPIL01 sp030647325	NCBI GenBank
GCA_030647965.1	d__Archaea	p__Nanobdellota	c__Nanobdellia	o__Pacearchaeales	f__GW2011-AR1	g__JAUSIT01	s__JAUSIT01 sp030647965	NCBI GenBank
GCA_030648155.1	d__Archaea	p__Nanobdellota	c__Nanobdellia	o__Pacearchaeales	f__GW2011-AR1	g__JAUSIK01	s__JAUSIK01 sp030648155	NCBI GenBank
GCA_030648175.1	d__Archaea	p__Iainarchaeota	c__Iainarchaeia	o__Iainarchaeales	f__	g__	s__	NCBI GenBank
GCA_030648285.1	d__Archaea	p__Nanobdellota	c__Nanobdellia	o__Pacearchaeales	f__GW2011-AR1	g__JAUSIC01	s__JAUSIC01 sp030648285	NCBI GenBank
GCA_030648375.1	d__Archaea	p__Nanobdellota	c__Nanobdellia	o__Pacearchaeales	f__GW2011-AR1	g__SICV01	s__	NCBI GenBank
GCA_030648615.1	d__Archaea	p__Micrarchaeota	c__Micrarchaeia	o__Anstonellales	f__Bilamarchaeaceae	g__JAUSHJ01	s__JAUSHJ01 sp030648615	NCBI GenBank
GCA_030648755.1	d__Archaea	p__Nanobdellota	c__Nanobdellia	o__SCGC-AAA011-G17	f__DATDVL01	g__DATDVL01	s__	NCBI GenBank
GCA_030649345.1	d__Archaea	p__Iainarchaeota	c__Iainarchaeia	o__Iainarchaeales	f__0-14-0-20-34-12	g__JAUSKK01	s__JAUSKK01 sp030649345	NCBI GenBank
GCA_030649735.1	d__Archaea	p__Iainarchaeota	c__Iainarchaeia	o__Iainarchaeales	f__UBA10191	g__UBA10191	s__UBA10191 sp030649735	NCBI GenBank
GCA_030649875.1	d__Archaea	p__Nanobdellota	c__Nanobdellia	o__SCGC-AAA011-G17	f__DATDVL01	g__DATDVL01	s__	NCBI GenBank
GCA_030649905.1	d__Archaea	p__Nanobdellota	c__Nanobdellia	o__Pacearchaeales	f__GW2011-AR1	g__JAHIEH01	s__	NCBI GenBank
GCA_030650065.1	d__Archaea	p__Thermoproteota	c__Nitrososphaeria	o__Nitrososphaerales	f__Nitrosopumilaceae	g__Nitrosarchaeum	s__	NCBI GenBank
GCA_030650135.1	d__Archaea	p__Iainarchaeota	c__Iainarchaeia	o__Iainarchaeales	f__DATDZZ01	g__	s__	NCBI GenBank
GCA_030650235.1	d__Archaea	p__Nanobdellota	c__Nanobdellia	o__Woesearchaeales	f__ARS49	g__JAHFOI01	s__	NCBI GenBank
GCA_030650335.1	d__Archaea	p__Nanobdellota	c__Nanobdellia	o__Woesearchaeales	f__GW2011-AR9	g__JACPCD01	s__	NCBI GenBank
GCA_030650565.1	d__Archaea	p__Iainarchaeota	c__Iainarchaeia	o__Iainarchaeales	f__JAGVWC01	g__JAGVWC01	s__	NCBI GenBank
GCA_030650845.1	d__Archaea	p__Halobacteriota	c__Methanosarcinia	o__Methanosarcinales	f__Methanoperedenaceae	g__Methanoperedens	s__Methanoperedens sp030650845	NCBI GenBank
GCA_030651135.1	d__Archaea	p__Nanobdellota	c__Nanobdellia	o__Woesearchaeales	f__JACPBO01	g__JACPBO01	s__JACPBO01 sp030651135	NCBI GenBank
GCA_030651375.1	d__Archaea	p__Nanobdellota	c__Nanobdellia	o__Woesearchaeales	f__UBA12501	g__JAUSFM01	s__JAUSFM01 sp030651375	NCBI GenBank
GCA_030651515.1	d__Archaea	p__Iainarchaeota	c__Iainarchaeia	o__Iainarchaeales	f__GW2011-AR10	g__JACQJF01	s__JACQJF01 sp030651515	NCBI GenBank
GCA_030651615.1	d__Archaea	p__Halobacteriota	c__Methanomicrobia	o__Methanomicrobiales	f__Methanocorpusculaceae	g__Methanocalculus	s__Methanocalculus sp030651615	NCBI GenBank
GCA_030651815.1	d__Archaea	p__Halobacteriota	c__Methanomicrobia	o__Methanomicrobiales	f__Methanospirillaceae	g__Methanoregula	s__Methanoregula sp030651815	NCBI GenBank
GCA_030653015.1	d__Archaea	p__Halobacteriota	c__Methanosarcinia	o__Methanosarcinales	f__Methanoperedenaceae	g__Methanoperedens	s__	NCBI GenBank
GCA_030653335.1	d__Archaea	p__Halobacteriota	c__Methanomicrobia	o__Methanomicrobiales	f__Methanospirillaceae	g__Methanoregula	s__Methanoregula sp030653335	NCBI GenBank
GCA_030653475.1	d__Archaea	p__Methanobacteriota	c__Methanobacteria	o__Methanobacteriales	f__Methanobacteriaceae	g__UBA349	s__UBA349 sp023249725	NCBI GenBank
GCA_030655665.1	d__Archaea	p__Halobacteriota	c__Methanomicrobia	o__Methanomicrobiales	f__Methanocorpusculaceae	g__Methanocorpusculum	s__Methanocorpusculum sp030655665	NCBI GenBank
GCA_030655675.1	d__Archaea	p__Halobacteriota	c__Methanosarcinia	o__Methanosarcinales	f__Methanosarcinaceae	g__DQIP01	s__DQIP01 sp030655675	NCBI GenBank
GCA_030655715.1	d__Archaea	p__Thermoplasmatota	c__Thermoplasmata	o__SG8-5	f__SG8-5	g__UBA147	s__UBA147 sp030655715	NCBI GenBank
GCA_030655845.1	d__Archaea	p__Halobacteriota	c__Methanomicrobia	o__Methanomicrobiales	f__Methanospirillaceae	g__Methanoregula	s__	NCBI GenBank
GCA_030655975.1	d__Archaea	p__Halobacteriota	c__Methanomicrobia	o__Methanomicrobiales	f__Methanocorpusculaceae	g__Methanocalculus	s__Methanocalculus sp030651615	NCBI GenBank
GCA_030656015.1	d__Archaea	p__Methanobacteriota	c__Methanobacteria	o__Methanobacteriales	f__Methanobacteriaceae	g__UBA349	s__UBA349 sp002509745	NCBI GenBank
GCA_030665925.1	d__Archaea	p__Halobacteriota	c__Syntropharchaeia	o__Alkanophagales	f__Methanospirareceae	g__JACGMN01	s__JACGMN01 sp030665925	NCBI GenBank
GCA_030665995.1	d__Archaea	p__Methanobacteriota_B	c__Thermococci	o__Methanofastidiosales	f__B48-G16	g__B48-G16	s__B48-G16 sp023133315	NCBI GenBank
GCA_030666035.1	d__Archaea	p__Micrarchaeota	c__Micrarchaeia	o__Anstonellales	f__Bilamarchaeaceae	g__CAIKOA01	s__CAIKOA01 sp030666035	NCBI GenBank
GCA_030666095.1	d__Archaea	p__Thermoproteota	c__Bathyarchaeia	o__TCS64	f__TCS64	g__BS750m-G28	s__	NCBI GenBank
GCA_030666115.1	d__Archaea	p__Aenigmatarchaeota	c__Aenigmatarchaeia	o__QMZP01	f__QMZP01	g__GCA-020343575	s__GCA-020343575 sp030666115	NCBI GenBank
GCA_030666185.1	d__Archaea	p__Thermoproteota	c__Bathyarchaeia	o__RBG-16-48-13	f__JAGMEO01	g__JAGMEO01	s__JAGMEO01 sp023128135	NCBI GenBank
GCA_030666245.1	d__Archaea	p__Halobacteriota	c__Methanosarcinia	o__Methanosarcinales	f__Methanocomedenaceae	g__Methanocomedens	s__	NCBI GenBank
GCA_030666265.1	d__Archaea	p__Halobacteriota	c__Syntropharchaeia	o__Alkanophagales	f__Methanospirareceae	g__QEXZ01	s__QEXZ01 sp030621535	NCBI GenBank
GCA_030666285.1	d__Archaea	p__Halobacteriota	c__Methanosarcinia	o__Methanosarcinales	f__Methanogasteraceae	g__Methanogaster_D	s__Methanogaster_D sp030640725	NCBI GenBank
GCA_030666345.1	d__Archaea	p__Thermoplasmatota	c__Thermoplasmata	o__JAUWGG01	f__JAUWGG01	g__JAUWGG01	s__	NCBI GenBank
GCA_030666405.1	d__Archaea	p__Thermoplasmatota	c__DTKX01	o__DTKX01	f__GCA-020343715	g__GCA-020343715	s__	NCBI GenBank
GCA_030666445.1	d__Archaea	p__Halobacteriota	c__Methanosarcinia	o__Methanosarcinales	f__Methanogasteraceae	g__Methanogaster_C	s__	NCBI GenBank
GCA_030666515.1	d__Archaea	p__Thermoplasmatota	c__Thermoplasmata	o__RBG-16-68-12	f__JAGMCJ01	g__JAGMCJ01	s__JAGMCJ01 sp023136265	NCBI GenBank
GCA_030666765.1	d__Archaea	p__Halobacteriota	c__Methanosarcinia	o__Methanosarcinales	f__Methanogasteraceae	g__Methanogaster_A	s__Methanogaster_A sp030666765	NCBI GenBank
GCA_030666805.1	d__Archaea	p__Asgardarchaeota	c__Thorarchaeia	o__Thorarchaeales	f__Thorarchaeaceae	g__MP8T-1	s__	NCBI GenBank
GCA_030666885.1	d__Archaea	p__Halobacteriota	c__Methanosarcinia	o__Methanosarcinales	f__Methanocomedenaceae	g__Methanocomedens	s__Methanocomedens sp030666885	NCBI GenBank
GCA_030666915.1	d__Archaea	p__Asgardarchaeota	c__Heimdallarchaeia	o__Heimdallarchaeales	f__	g__	s__	NCBI GenBank
GCA_030667035.1	d__Archaea	p__Asgardarchaeota	c__Heimdallarchaeia	o__JABLTI01	f__JABLTI01	g__JABLTI01	s__JABLTI01 sp030667035	NCBI GenBank
GCA_030667145.1	d__Archaea	p__Thermoplasmatota	c__EX4484-6	o__EX4484-6	f__EX4484-6	g__JAGLEG01	s__	NCBI GenBank
GCA_030667355.1	d__Archaea	p__Halobacteriota	c__Methanosarcinia	o__Methanosarcinales	f__Methanocomedenaceae	g__	s__	NCBI GenBank
GCA_030667665.1	d__Archaea	p__Halobacteriota	c__Methanosarcinia	o__Methanosarcinales	f__Methanocomedenaceae	g__Methanocomedens	s__	NCBI GenBank
GCA_030667685.1	d__Archaea	p__Halobacteriota	c__Methanosarcinia	o__Methanosarcinales	f__Methanocomedenaceae	g__Methanomarinus	s__Methanomarinus sp002926195	NCBI GenBank
GCA_030667705.1	d__Archaea	p__Asgardarchaeota	c__Lokiarchaeia	o__Sigynarchaeales	f__SOKP01	g__SOKP01	s__SOKP01 sp030667705	NCBI GenBank
GCA_030668025.1	d__Archaea	p__Asgardarchaeota	c__Lokiarchaeia	o__Sigynarchaeales	f__SOKP01	g__SOKP01	s__	NCBI GenBank
GCA_030668065.1	d__Archaea	p__Halobacteriota	c__Syntropharchaeia	o__Alkanophagales	f__Methanospirareceae	g__QENJ01	s__QENJ01 sp030668065	NCBI GenBank
GCA_030668165.1	d__Archaea	p__Asgardarchaeota	c__Heimdallarchaeia	o__Heimdallarchaeales	f__Kariarchaeaceae	g__JAJRQD01	s__JAJRQD01 sp030668165	NCBI GenBank
GCA_030668495.1	d__Archaea	p__Thermoproteota	c__Bathyarchaeia	o__TCS64	f__TCS64	g__RBG-16-57-9	s__	NCBI GenBank
GCA_030668565.1	d__Archaea	p__Micrarchaeota	c__Micrarchaeia	o__Anstonellales	f__Bilamarchaeaceae	g__JACCLJ01	s__JACCLJ01 sp030668565	NCBI GenBank
GCA_030668645.1	d__Archaea	p__Thermoproteota	c__Bathyarchaeia	o__Bathyarchaeales	f__Bathycorpusculaceae	g__DAOVFC01	s__DAOVFC01 sp030668645	NCBI GenBank
GCA_030668825.1	d__Archaea	p__Asgardarchaeota	c__Heimdallarchaeia	o__Heimdallarchaeales	f__Heimdallarchaeaceae	g__UBA460	s__UBA460 sp023132955	NCBI GenBank
GCA_030668875.1	d__Archaea	p__Asgardarchaeota	c__Heimdallarchaeia	o__Heimdallarchaeales	f__Heimdallarchaeaceae	g__UBA460	s__UBA460 sp030668875	NCBI GenBank
GCA_030668905.1	d__Archaea	p__Methanobacteriota_B	c__Thermococci	o__Methanofastidiosales	f__B48-G16	g__B48-G16	s__B48-G16 sp030668905	NCBI GenBank
GCA_030668925.1	d__Archaea	p__Halobacteriota	c__Syntropharchaeia	o__Alkanophagales	f__Methanospirareceae	g__QENH01	s__	NCBI GenBank
GCA_030668985.1	d__Archaea	p__Thermoplasmatota	c__Thermoplasmata	o__JAUWGG01	f__JAUWGG01	g__JAUWGG01	s__	NCBI GenBank
GCA_030669135.1	d__Archaea	p__Thermoproteota	c__Bathyarchaeia	o__TCS64	f__TCS64	g__RBG-16-57-9	s__RBG-16-57-9 sp030669135	NCBI GenBank
GCA_030669205.1	d__Archaea	p__Nanobdellota	c__Nanobdellia	o__B33-G15	f__DAOVEB01	g__DAOVEB01	s__DAOVEB01 sp030669205	NCBI GenBank
GCA_030669485.1	d__Archaea	p__Thermoproteota	c__Bathyarchaeia	o__Hecatellales	f__Hecatellaceae	g__	s__	NCBI GenBank
GCA_030669595.1	d__Archaea	p__Asgardarchaeota	c__Thorarchaeia	o__Thorarchaeales	f__Thorarchaeaceae	g__WTCK01	s__WTCK01 sp030669595	NCBI GenBank
GCA_030669695.1	d__Archaea	p__Thermoproteota	c__Bathyarchaeia	o__Bathyarchaeales	f__Bathyarchaeaceae	g__SOJZ01	s__	NCBI GenBank
GCA_030669825.1	d__Archaea	p__Thermoproteota	c__Bathyarchaeia	o__Bathyarchaeales	f__Bathycorpusculaceae	g__SOJA01	s__	NCBI GenBank
GCA_030669935.1	d__Archaea	p__Thermoplasmatota	c__E2	o__UBA202	f__	g__	s__	NCBI GenBank
GCA_030670015.1	d__Archaea	p__Thermoproteota	c__Bathyarchaeia	o__TCS64	f__TCS64	g__DAOVCM01	s__DAOVCM01 sp030670015	NCBI GenBank
GCA_030670085.1	d__Archaea	p__Aenigmatarchaeota	c__Aenigmatarchaeia	o__QMZP01	f__QMZP01	g__GCA-020343575	s__GCA-020343575 sp030670085	NCBI GenBank
GCA_030670315.1	d__Archaea	p__Thermoproteota	c__Bathyarchaeia	o__Bathyarchaeales	f__SOJC01	g__JAGLZJ01	s__JAGLZJ01 sp023131555	NCBI GenBank
GCA_030670465.1	d__Archaea	p__Thermoproteota	c__Bathyarchaeia	o__TCS64	f__TCS64	g__DAOVCM01	s__	NCBI GenBank
GCA_030670545.1	d__Archaea	p__Nanobdellota	c__Nanobdellia	o__Woesearchaeales	f__JAGLGH01	g__JAGLGH01	s__JAGLGH01 sp030670545	NCBI GenBank
GCA_030670585.1	d__Archaea	p__Thermoproteota	c__Bathyarchaeia	o__Bathyarchaeales	f__Bathyarchaeaceae	g__	s__	NCBI GenBank
GCA_030670615.1	d__Archaea	p__Thermoproteota	c__Bathyarchaeia	o__RBG-16-48-13	f__GCA-020355125	g__DAOVBJ01	s__DAOVBJ01 sp030670615	NCBI GenBank
GCA_030670685.1	d__Archaea	p__Thermoproteota	c__Bathyarchaeia	o__TCS64	f__TCS64	g__	s__	NCBI GenBank
GCA_030670795.1	d__Archaea	p__Thermoplasmatota	c__Thermoplasmata	o__SG8-5	f__SG8-5	g__SG8-5	s__SG8-5 sp030670795	NCBI GenBank
GCA_030670945.1	d__Archaea	p__Thermoplasmatota	c__DTKX01	o__DTKX01	f__GCA-020343715	g__GCA-020343715	s__	NCBI GenBank
GCA_030671165.1	d__Archaea	p__Thermoproteota	c__Bathyarchaeia	o__RBG-16-48-13	f__GCA-020355125	g__JAUWWH01	s__JAUWWH01 sp030671165	NCBI GenBank
GCA_030671315.1	d__Archaea	p__Thermoproteota	c__Bathyarchaeia	o__40CM-2-53-6	f__RBG-13-38-9	g__RBG-13-38-9	s__RBG-13-38-9 sp030671315	NCBI GenBank
GCA_030671505.1	d__Archaea	p__Nanobdellota	c__Nanobdellia	o__Pacearchaeales	f__GW2011-AR1	g__JAFCEV01	s__JAFCEV01 sp023144035	NCBI GenBank
GCA_030671525.1	d__Archaea	p__Halobacteriota	c__Methanosarcinia	o__Methanosarcinales	f__	g__	s__	NCBI GenBank
GCA_030671745.1	d__Archaea	p__EX4484-52	c__EX4484-52	o__EX4484-52	f__GLR71	g__GLR71	s__GLR71 sp030671745	NCBI GenBank
GCA_030671945.1	d__Archaea	p__Asgardarchaeota	c__Heimdallarchaeia	o__JABLTI01	f__JABLTI01	g__JABLTI01	s__JABLTI01 sp030671945	NCBI GenBank
GCA_030672045.1	d__Archaea	p__Thermoplasmatota	c__EX4484-6	o__JAEHCK01	f__JAEHCK01	g__	s__	NCBI GenBank
GCA_030672065.1	d__Archaea	p__Asgardarchaeota	c__Heimdallarchaeia	o__Heimdallarchaeales	f__Heimdallarchaeaceae	g__UBA460	s__UBA460 sp023136245	NCBI GenBank
GCA_030672285.1	d__Archaea	p__Hadarchaeota	c__Hadarchaeia	o__Hadarchaeales	f__Hadarchaeaceae	g__DG-33	s__DG-33 sp030672285	NCBI GenBank
GCA_030672305.1	d__Archaea	p__Thermoplasmatota	c__E2	o__DHVEG-1	f__DHVEG-1	g__SG8-52-3	s__SG8-52-3 sp030672305	NCBI GenBank
GCA_030672315.1	d__Archaea	p__Aenigmatarchaeota	c__Aenigmatarchaeia	o__QMZP01	f__QMZP01	g__DAOVFN01	s__	NCBI GenBank
GCA_030672345.1	d__Archaea	p__Halobacteriota	c__Methanosarcinia	o__Methanosarcinales	f__Methanogasteraceae	g__Methanogaster_D	s__Methanogaster_D sp030672345	NCBI GenBank
GCA_030672365.1	d__Archaea	p__Thermoplasmatota	c__Thermoplasmata	o__SG8-5	f__JAGLSY01	g__DAOVGM01	s__DAOVGM01 sp030672365	NCBI GenBank
GCA_030672375.1	d__Archaea	p__Aenigmatarchaeota	c__Aenigmatarchaeia	o__CG10238-14	f__CG10238-14	g__DAOVGP01	s__DAOVGP01 sp030672375	NCBI GenBank
GCA_030672415.1	d__Archaea	p__Thermoproteota	c__Bathyarchaeia	o__Bathyarchaeales	f__Bathyarchaeaceae	g__B1-G15	s__B1-G15 sp030672415	NCBI GenBank
GCA_030672475.1	d__Archaea	p__Thermoproteota	c__Bathyarchaeia	o__Bathyarchaeales	f__Bathycorpusculaceae	g__SOJA01	s__SOJA01 sp030672475	NCBI GenBank
GCA_030672525.1	d__Archaea	p__Thermoproteota	c__Bathyarchaeia	o__Bathyarchaeales	f__Bathycorpusculaceae	g__SOJA01	s__SOJA01 sp030628925	NCBI GenBank
GCA_030672565.1	d__Archaea	p__Thermoproteota	c__Bathyarchaeia	o__Bathyarchaeales	f__SOJC01	g__SOJC01	s__SOJC01 sp004376645	NCBI GenBank
GCA_030672605.1	d__Archaea	p__Halobacteriota	c__Methanosarcinia	o__Methanosarcinales	f__Methanogasteraceae	g__Methanogaster_C	s__Methanogaster_C sp030672605	NCBI GenBank
GCA_030672685.1	d__Archaea	p__Thermoplasmatota	c__E2	o__DHVEG-1	f__DHVEG-1	g__JAJISJ01	s__JAJISJ01 sp022848765	NCBI GenBank
GCA_030672705.1	d__Archaea	p__Halobacteriota	c__Methanosarcinia	o__Methanosarcinales	f__Methanogasteraceae	g__Methanogaster_A	s__	NCBI GenBank
GCA_030672785.1	d__Archaea	p__Halobacteriota	c__Syntropharchaeia	o__Alkanophagales	f__Methanospirareceae	g__QENJ01	s__	NCBI GenBank
GCA_030672885.1	d__Archaea	p__Aenigmatarchaeota	c__Aenigmatarchaeia	o__QMZP01	f__QMZP01	g__DAOVFN01	s__DAOVFN01 sp030672885	NCBI GenBank
GCA_030672945.1	d__Archaea	p__Thermoproteota	c__Bathyarchaeia	o__Bathyarchaeales	f__Bathycorpusculaceae	g__SOJA01	s__SOJA01 sp030672945	NCBI GenBank
GCA_030672965.1	d__Archaea	p__Thermoplasmatota	c__E2	o__UBA202	f__UBA202	g__	s__	NCBI GenBank
GCA_030673205.1	d__Archaea	p__Thermoplasmatota	c__Thermoplasmata	o__JAGHBH01	f__JAGHBH01	g__DAOVJP01	s__DAOVJP01 sp030673205	NCBI GenBank
GCA_030673545.1	d__Archaea	p__Thermoproteota	c__Bathyarchaeia	o__RBG-16-48-13	f__GCA-020345945	g__GCA-020345945	s__	NCBI GenBank
GCA_030673575.1	d__Archaea	p__Nanobdellota	c__Nanobdellia	o__Woesearchaeales	f__JAGLGH01	g__JAGLGH01	s__JAGLGH01 sp023144115	NCBI GenBank
GCA_030673625.1	d__Archaea	p__Thermoproteota	c__Bathyarchaeia	o__TCS64	f__TCS64	g__RBG-16-57-9	s__	NCBI GenBank
GCA_030673725.1	d__Archaea	p__Aenigmatarchaeota	c__Aenigmatarchaeia	o__QMZP01	f__QMZP01	g__DAOVIL01	s__DAOVIL01 sp030673725	NCBI GenBank
GCA_030673745.1	d__Archaea	p__Asgardarchaeota	c__Heimdallarchaeia	o__Heimdallarchaeales	f__Heimdallarchaeaceae	g__UBA460	s__UBA460 sp023270155	NCBI GenBank
GCA_030673805.1	d__Archaea	p__Thermoproteota	c__Bathyarchaeia	o__Bathyarchaeales	f__Bathycorpusculaceae	g__DAOVIH01	s__DAOVIH01 sp030673805	NCBI GenBank
GCA_030674025.1	d__Archaea	p__Halobacteriota	c__Methanosarcinia	o__Methanosarcinales	f__Methanosarcinaceae	g__DQIP01	s__DQIP01 sp030609665	NCBI GenBank
GCA_030679025.1	d__Archaea	p__Nanobdellota	c__Nanobdellia	o__SCGC-AAA011-G17	f__UBA489	g__JACOVP01	s__JACOVP01 sp030679025	NCBI GenBank
GCA_030679115.1	d__Archaea	p__Nanobdellota	c__Nanobdellia	o__Pacearchaeales	f__GW2011-AR1	g__JAUXTS01	s__JAUXTS01 sp030679115	NCBI GenBank
GCA_030679175.1	d__Archaea	p__Nanobdellota	c__Nanobdellia	o__Pacearchaeales	f__GW2011-AR1	g__CAIPOI01	s__	NCBI GenBank
GCA_030681145.1	d__Archaea	p__Methanobacteriota	c__Methanobacteria	o__Methanobacteriales	f__Methanobacteriaceae	g__JAUXXK01	s__JAUXXK01 sp030681145	NCBI GenBank
GCA_030682845.1	d__Archaea	p__Halobacteriota	c__Methanosarcinia	o__Methanosarcinales	f__Methanosarcinaceae	g__Methanolobus	s__Methanolobus sp030682845	NCBI GenBank
GCA_030688225.1	d__Archaea	p__Nanobdellota	c__Nanobdellia	o__Pacearchaeales	f__GW2011-AR1	g__JAUYIO01	s__JAUYIO01 sp030688225	NCBI GenBank
GCA_030688495.1	d__Archaea	p__Thermoproteota	c__Nitrososphaeria	o__Nitrososphaerales	f__Nitrosopumilaceae	g__VHBM01	s__VHBM01 sp016176745	NCBI GenBank
GCA_030688545.1	d__Archaea	p__Iainarchaeota	c__Iainarchaeia	o__Iainarchaeales	f__VGJJ01	g__VGJJ01	s__VGJJ01 sp030688545	NCBI GenBank
GCA_030689705.1	d__Archaea	p__Halobacteriota	c__Methanomicrobia	o__Methanomicrobiales	f__Methanospirillaceae	g__Methanoregula	s__Methanoregula sp030651815	NCBI GenBank
GCA_030689875.1	d__Archaea	p__Nanobdellota	c__Nanobdellia	o__Pacearchaeales	f__GW2011-AR1	g__JWKY01	s__JWKY01 sp030689875	NCBI GenBank
GCA_030690755.1	d__Archaea	p__Nanobdellota	c__Nanobdellia	o__Woesearchaeales	f__JAUYGA01	g__JAUYGA01	s__JAUYGA01 sp030690755	NCBI GenBank
GCA_030690785.1	d__Archaea	p__Halobacteriota	c__Methanosarcinia	o__Methanosarcinales	f__Methanoperedenaceae	g__Methanoperedens	s__	NCBI GenBank
GCA_030691045.1	d__Archaea	p__Halobacteriota	c__Methanosarcinia	o__Methanosarcinales	f__Methanoperedenaceae	g__Methanoperedens	s__	NCBI GenBank
GCA_030691245.1	d__Archaea	p__Halobacteriota	c__Methanosarcinia	o__Methanosarcinales	f__Methanoperedenaceae	g__Methanoperedens	s__	NCBI GenBank
GCA_030691365.1	d__Archaea	p__Methanobacteriota	c__Methanobacteria	o__Methanobacteriales	f__Methanobacteriaceae	g__UBA349	s__UBA349 sp023249725	NCBI GenBank
GCA_030691555.1	d__Archaea	p__Thermoproteota	c__Bathyarchaeia	o__TCS64	f__TCS64	g__UBA8941	s__UBA8941 sp030691555	NCBI GenBank
GCA_030691705.1	d__Archaea	p__Nanobdellota	c__Nanobdellia	o__Pacearchaeales	f__GW2011-AR1	g__JAGVXH01	s__	NCBI GenBank
GCA_030691825.1	d__Archaea	p__Nanobdellota	c__Nanobdellia	o__SCGC-AAA011-G17	f__VGLX01	g__VGLX01	s__	NCBI GenBank
GCA_030691925.1	d__Archaea	p__Nanobdellota	c__Nanobdellia	o__SCGC-AAA011-G17	f__VGLX01	g__VGLX01	s__VGLX01 sp030691925	NCBI GenBank
GCA_030692205.1	d__Archaea	p__Iainarchaeota	c__Iainarchaeia	o__Iainarchaeales	f__GCA-2688035	g__	s__	NCBI GenBank
GCA_030693105.1	d__Archaea	p__Methanobacteriota	c__Methanobacteria	o__Methanobacteriales	f__Methanobacteriaceae	g__Methanobacterium	s__Methanobacterium sp030693105	NCBI GenBank
GCA_030694985.1	d__Archaea	p__Halobacteriota	c__Methanomicrobia	o__Methanomicrobiales	f__Methanospirillaceae	g__Methanoregula	s__Methanoregula sp030694985	NCBI GenBank
GCA_030695605.1	d__Archaea	p__Nanobdellota	c__Nanobdellia	o__Woesearchaeales	f__GW2011-AR9	g__JAUYQE01	s__JAUYQE01 sp030695605	NCBI GenBank
GCA_030695685.1	d__Archaea	p__Nanobdellota	c__Nanobdellia	o__Woesearchaeales	f__GW2011-AR9	g__JAUYPT01	s__JAUYPT01 sp030695685	NCBI GenBank
GCA_030696185.1	d__Archaea	p__Methanobacteriota	c__Methanobacteria	o__Methanobacteriales	f__Methanobacteriaceae	g__UBA349	s__UBA349 sp023249725	NCBI GenBank
GCA_030696605.1	d__Archaea	p__Halobacteriota	c__Methanomicrobia	o__Methanomicrobiales	f__Methanospirillaceae	g__Methanoregula	s__	NCBI GenBank
GCA_030696745.1	d__Archaea	p__Methanobacteriota	c__Methanobacteria	o__Methanobacteriales	f__Methanobacteriaceae	g__UBA349	s__UBA349 sp023249725	NCBI GenBank
GCA_030697505.1	d__Archaea	p__Nanobdellota	c__Nanobdellia	o__Woesearchaeales	f__GW2011-AR9	g__JACPIL01	s__JACPIL01 sp030697505	NCBI GenBank
GCA_030697615.1	d__Archaea	p__Micrarchaeota	c__Micrarchaeia	o__Norongarragalinales	f__JAHFHC01	g__JAHFHC01	s__JAHFHC01 sp030697615	NCBI GenBank
GCA_030697845.1	d__Archaea	p__Nanobdellota	c__Nanobdellia	o__Woesearchaeales	f__GW2011-AR4	g__GCA-2688775	s__	NCBI GenBank
GCA_030697975.1	d__Archaea	p__Thermoproteota	c__Nitrososphaeria	o__Nitrososphaerales	f__Nitrosopumilaceae	g__VHBM01	s__VHBM01 sp030697975	NCBI GenBank
GCA_030698685.1	d__Archaea	p__Nanobdellota	c__Nanobdellia	o__SCGC-AAA011-G17	f__GW2011-AR17	g__	s__	NCBI GenBank
GCA_030698805.1	d__Archaea	p__Nanobdellota	c__Nanobdellia	o__Pacearchaeales	f__GW2011-AR1	g__CAIQQL01	s__CAIQQL01 sp030698805	NCBI GenBank
GCA_030699005.1	d__Archaea	p__Nanobdellota	c__Nanobdellia	o__Pacearchaeales	f__GW2011-AR1	g__GW2011-AR1	s__GW2011-AR1 sp030699005	NCBI GenBank
GCA_030699185.1	d__Archaea	p__Nanobdellota	c__Nanobdellia	o__Pacearchaeales	f__GW2011-AR1	g__ASMP01	s__	NCBI GenBank
GCA_030699205.1	d__Archaea	p__Nanobdellota	c__Nanobdellia	o__Pacearchaeales	f__GW2011-AR1	g__SICU01	s__SICU01 sp030699205	NCBI GenBank
GCA_030699455.1	d__Archaea	p__Nanobdellota	c__Nanobdellia	o__SCGC-AAA011-G17	f__UBA489	g__JABIKK01	s__JABIKK01 sp030699455	NCBI GenBank
GCA_030700155.1	d__Archaea	p__Nanobdellota	c__Nanobdellia	o__SCGC-AAA011-G17	f__JAUYJU01	g__JAUYJU01	s__JAUYJU01 sp030700155	NCBI GenBank
GCA_030704765.1	d__Archaea	p__Nanobdellota	c__Nanobdellia	o__Pacearchaeales	f__GW2011-AR1	g__CABMGE01	s__CABMGE01 sp030704765	NCBI GenBank
GCA_030704845.1	d__Archaea	p__Nanobdellota	c__Nanobdellia	o__Woesearchaeales	f__GW2011-AR9	g__JAUYKZ01	s__JAUYKZ01 sp030704845	NCBI GenBank
GCA_030734185.1	d__Archaea	p__Halobacteriota	c__Halobacteria	o__Halobacteriales	f__Haloferacaceae	g__XH8	s__XH8 sp030734185	NCBI GenBank
GCA_030734285.1	d__Archaea	p__Halobacteriota	c__Halobacteria	o__Halobacteriales	f__Natrialbaceae	g__Natronococcus	s__Natronococcus sp030734285	NCBI GenBank
GCA_030739585.1	d__Archaea	p__Thermoproteota	c__Bathyarchaeia	o__TCS64	f__TCS64	g__GCA-2726865	s__GCA-2726865 sp030739585	NCBI GenBank
GCA_030740025.1	d__Archaea	p__Thermoplasmatota	c__Poseidoniia	o__Poseidoniales	f__Poseidoniaceae	g__UBA226	s__UBA226 sp030750665	NCBI GenBank
GCA_030740215.1	d__Archaea	p__Thermoplasmatota	c__Poseidoniia	o__Poseidoniales	f__Thalassarchaeaceae	g__MGIIb-Q1	s__	NCBI GenBank
GCA_030740675.1	d__Archaea	p__Nanobdellota	c__Nanobdellia	o__Woesearchaeales	f__GW2011-AR4	g__JACPJP01	s__JACPJP01 sp030751755	NCBI GenBank
GCA_030740765.1	d__Archaea	p__Thermoplasmatota	c__EX4484-6	o__JASLWR01	f__JASLWR01	g__JASLWR01	s__JASLWR01 sp030740765	NCBI GenBank
GCA_030740835.1	d__Archaea	p__Thermoplasmatota	c__Poseidoniia	o__Poseidoniales	f__Thalassarchaeaceae	g__MGIIb-O1	s__MGIIb-O1 sp12570u	NCBI GenBank
GCA_030741035.1	d__Archaea	p__Thermoplasmatota	c__Poseidoniia	o__Poseidoniales	f__Thalassarchaeaceae	g__MGIIb-O1	s__MGIIb-O1 sp030754395	NCBI GenBank
GCA_030741165.1	d__Archaea	p__Thermoplasmatota	c__Poseidoniia	o__Poseidoniales	f__Poseidoniaceae	g__Poseidonia	s__	NCBI GenBank
GCA_030741225.1	d__Archaea	p__Thermoplasmatota	c__Poseidoniia	o__Poseidoniales	f__Poseidoniaceae	g__MGIIa-L1	s__MGIIa-L1 sp030741225	NCBI GenBank
GCA_030741255.1	d__Archaea	p__Thermoplasmatota	c__Poseidoniia	o__Poseidoniales	f__Poseidoniaceae	g__MGIIa-L1	s__MGIIa-L1 sp8160u	NCBI GenBank
GCA_030741295.1	d__Archaea	p__Thermoplasmatota	c__Poseidoniia	o__Poseidoniales	f__Poseidoniaceae	g__MGIIa-L3	s__MGIIa-L3 sp002496845	NCBI GenBank
GCA_030741355.1	d__Archaea	p__Thermoplasmatota	c__Poseidoniia	o__Poseidoniales	f__Poseidoniaceae	g__Poseidonia	s__Poseidonia sp030741355	NCBI GenBank
GCA_030741385.1	d__Archaea	p__Thermoplasmatota	c__Poseidoniia	o__Poseidoniales	f__Thalassarchaeaceae	g__UBA36	s__UBA36 sp002683155	NCBI GenBank
GCA_030741455.1	d__Archaea	p__Thermoplasmatota	c__Poseidoniia	o__Poseidoniales	f__Poseidoniaceae	g__MGIIa-L2	s__MGIIa-L2 sp030741455	NCBI GenBank
GCA_030741475.1	d__Archaea	p__Thermoplasmatota	c__Poseidoniia	o__MGIII	f__CG-Epi1	g__CG-Epi1	s__CG-Epi1 sp002506485	NCBI GenBank
GCA_030741595.1	d__Archaea	p__Thermoplasmatota	c__Poseidoniia	o__Poseidoniales	f__Thalassarchaeaceae	g__UBA36	s__UBA36 sp002722735	NCBI GenBank
GCA_030741705.1	d__Archaea	p__Thermoplasmatota	c__Poseidoniia	o__MGIII	f__CG-Epi1	g__UBA8886	s__UBA8886 sp002731905	NCBI GenBank
GCA_030741815.1	d__Archaea	p__Thermoplasmatota	c__Poseidoniia	o__MGIII	f__CG-Epi1	g__UBA8886	s__UBA8886 sp002731655	NCBI GenBank
GCA_030742015.1	d__Archaea	p__Nanobdellota	c__Nanobdellia	o__Woesearchaeales	f__GW2011-AR4	g__JACPJP01	s__JACPJP01 sp030751755	NCBI GenBank
GCA_030742665.1	d__Archaea	p__Nanobdellota	c__Nanobdellia	o__Woesearchaeales	f__ARS49	g__GCA-2687275	s__GCA-2687275 sp030750765	NCBI GenBank
GCA_030742735.1	d__Archaea	p__Thermoplasmatota	c__Poseidoniia	o__Poseidoniales	f__Thalassarchaeaceae	g__MGIIb-Q1	s__MGIIb-Q1 sp034399495	NCBI GenBank
GCA_030742785.1	d__Archaea	p__Thermoproteota	c__Nitrososphaeria	o__Nitrososphaerales	f__Nitrosopumilaceae	g__Nitrosopumilus	s__Nitrosopumilus sp002730325	NCBI GenBank
GCA_030742905.1	d__Archaea	p__Thermoplasmatota	c__Poseidoniia	o__Poseidoniales	f__Thalassarchaeaceae	g__MGIIb-O1	s__MGIIb-O1 sp12570u	NCBI GenBank
GCA_030742935.1	d__Archaea	p__Thermoplasmatota	c__Poseidoniia	o__Poseidoniales	f__Thalassarchaeaceae	g__MGIIb-P	s__MGIIb-P sp030747395	NCBI GenBank
GCA_030742995.1	d__Archaea	p__Thermoproteota	c__Nitrososphaeria	o__Nitrososphaerales	f__Nitrosopumilaceae	g__Nitrosopelagicus	s__Nitrosopelagicus sp902511735	NCBI GenBank
GCA_030743095.1	d__Archaea	p__Thermoplasmatota	c__Poseidoniia	o__Poseidoniales	f__Thalassarchaeaceae	g__MGIIb-O2	s__MGIIb-O2 sp002686525	NCBI GenBank
GCA_030743125.1	d__Archaea	p__Thermoplasmatota	c__Poseidoniia	o__Poseidoniales	f__Thalassarchaeaceae	g__MGIIb-O2	s__MGIIb-O2 sp964003245	NCBI GenBank
GCA_030743175.1	d__Archaea	p__Thermoplasmatota	c__Poseidoniia	o__Poseidoniales	f__Poseidoniaceae	g__MGIIa-L1	s__MGIIa-L1 sp8160u	NCBI GenBank
GCA_030743335.1	d__Archaea	p__Thermoplasmatota	c__Poseidoniia	o__Poseidoniales	f__Thalassarchaeaceae	g__MGIIb-Q1	s__MGIIb-Q1 sp002685895	NCBI GenBank
GCA_030743515.1	d__Archaea	p__Thermoplasmatota	c__Poseidoniia	o__MGIII	f__CG-Epi1	g__UBA8886	s__UBA8886 sp002509165	NCBI GenBank
GCA_030743535.1	d__Archaea	p__Thermoplasmatota	c__Poseidoniia	o__MGIII	f__CG-Epi1	g__CG-Epi1	s__CG-Epi1 sp002506485	NCBI GenBank
GCA_030743595.1	d__Archaea	p__Hydrothermarchaeota	c__Hydrothermarchaeia	o__Hydrothermarchaeales	f__JALUUU01	g__	s__	NCBI GenBank
GCA_030743655.1	d__Archaea	p__Thermoproteota	c__Bathyarchaeia	o__TCS64	f__TCS64	g__GCA-2726865	s__GCA-2726865 sp030739585	NCBI GenBank
GCA_030744315.1	d__Archaea	p__Thermoplasmatota	c__Poseidoniia	o__MGIII	f__CG-Epi1	g__UBA8886	s__UBA8886 sp002687355	NCBI GenBank
GCA_030744595.1	d__Archaea	p__Nanobdellota	c__Nanobdellia	o__Woesearchaeales	f__GW2011-AR4	g__GCA-2688925	s__GCA-2688925 sp002688925	NCBI GenBank
GCA_030744775.1	d__Archaea	p__Thermoplasmatota	c__Poseidoniia	o__MGIII	f__CG-Epi1	g__UBA8886	s__UBA8886 sp002687355	NCBI GenBank
GCA_030744855.1	d__Archaea	p__Thermoplasmatota	c__Poseidoniia	o__Poseidoniales	f__Thalassarchaeaceae	g__Thalassarchaeum	s__Thalassarchaeum sp030748335	NCBI GenBank
GCA_030745215.1	d__Archaea	p__Thermoplasmatota	c__Poseidoniia	o__MGIII	f__CG-Epi1	g__CG-Epi1	s__CG-Epi1 sp002506485	NCBI GenBank
GCA_030745345.1	d__Archaea	p__Hydrothermarchaeota	c__Hydrothermarchaeia	o__Hydrothermarchaeales	f__JALUUU01	g__	s__	NCBI GenBank
GCA_030745355.1	d__Archaea	p__Nanobdellota	c__Nanobdellia	o__Woesearchaeales	f__GW2011-AR4	g__JACPJP01	s__JACPJP01 sp030751755	NCBI GenBank
GCA_030745595.1	d__Archaea	p__Thermoplasmatota	c__Poseidoniia	o__MGIII	f__CG-Epi1	g__UBA8886	s__UBA8886 sp002509165	NCBI GenBank
GCA_030745655.1	d__Archaea	p__Thermoproteota	c__Nitrososphaeria	o__Nitrososphaerales	f__JACPRH01	g__JASMAB01	s__JASMAB01 sp030745655	NCBI GenBank
GCA_030745695.1	d__Archaea	p__Nanobdellota	c__Nanobdellia	o__SCGC-AAA011-G17	f__JACPNG01	g__JACPNE01	s__JACPNE01 sp030745695	NCBI GenBank
GCA_030745815.1	d__Archaea	p__Iainarchaeota	c__Iainarchaeia	o__Iainarchaeales	f__GCA-2688035	g__JAFCCZ01	s__JAFCCZ01 sp030745815	NCBI GenBank
GCA_030745885.1	d__Archaea	p__Thermoplasmatota	c__Poseidoniia	o__Poseidoniales	f__Thalassarchaeaceae	g__UBA36	s__UBA36 sp030749075	NCBI GenBank
GCA_030745935.1	d__Archaea	p__Nanobdellota	c__Nanobdellia	o__Woesearchaeales	f__GW2011-AR4	g__GCA-2688775	s__GCA-2688775 sp002688775	NCBI GenBank
GCA_030746125.1	d__Archaea	p__Undinarchaeota	c__Undinarchaeia	o__Undinarchaeales	f__Undinarchaeaceae	g__Undinarchaeum	s__Undinarchaeum sp002687935	NCBI GenBank
GCA_030746235.1	d__Archaea	p__Thermoplasmatota	c__Poseidoniia	o__Poseidoniales	f__Poseidoniaceae	g__UBA60	s__	NCBI GenBank
GCA_030746395.1	d__Archaea	p__Thermoplasmatota	c__Poseidoniia	o__Poseidoniales	f__Thalassarchaeaceae	g__UBA36	s__UBA36 sp030749075	NCBI GenBank
GCA_030746875.1	d__Archaea	p__Thermoplasmatota	c__Poseidoniia	o__Poseidoniales	f__Thalassarchaeaceae	g__MGIIb-Q1	s__MGIIb-Q1 sp002685895	NCBI GenBank
GCA_030747225.1	d__Archaea	p__Thermoplasmatota	c__Poseidoniia	o__MGIII	f__CG-Epi1	g__UBA8886	s__UBA8886 sp002687355	NCBI GenBank
GCA_030747235.1	d__Archaea	p__Nanobdellota	c__Nanobdellia	o__UBA10117	f__ARS21	g__JAAZWY01	s__JAAZWY01 sp964010235	NCBI GenBank
GCA_030747325.1	d__Archaea	p__Thermoplasmatota	c__Poseidoniia	o__MGIII	f__CG-Epi1	g__UBA8886	s__UBA8886 sp002509165	NCBI GenBank
GCA_030747395.1	d__Archaea	p__Thermoplasmatota	c__Poseidoniia	o__Poseidoniales	f__Thalassarchaeaceae	g__MGIIb-P	s__MGIIb-P sp030747395	NCBI GenBank
GCA_030747475.1	d__Archaea	p__Thermoplasmatota	c__Poseidoniia	o__Poseidoniales	f__Thalassarchaeaceae	g__MGIIb-P	s__MGIIb-P sp030747475	NCBI GenBank
GCA_030747485.1	d__Archaea	p__Thermoplasmatota	c__Poseidoniia	o__Poseidoniales	f__Thalassarchaeaceae	g__MGIIb-P	s__MGIIb-P sp030747485	NCBI GenBank
GCA_030747635.1	d__Archaea	p__Thermoproteota	c__Nitrososphaeria	o__Nitrososphaerales	f__Nitrosopumilaceae	g__Nitrosopelagicus	s__	NCBI GenBank
GCA_030747675.1	d__Archaea	p__Thermoplasmatota	c__Poseidoniia	o__Poseidoniales	f__Thalassarchaeaceae	g__MGIIb-P	s__MGIIb-P sp030747675	NCBI GenBank
GCA_030747695.1	d__Archaea	p__Thermoplasmatota	c__Poseidoniia	o__Poseidoniales	f__Poseidoniaceae	g__MGIIa-K1	s__MGIIa-K1 sp030747695	NCBI GenBank
GCA_030747785.1	d__Archaea	p__Thermoplasmatota	c__Poseidoniia	o__Poseidoniales	f__Poseidoniaceae	g__MGIIa-K1	s__MGIIa-K1 sp030747785	NCBI GenBank
GCA_030747815.1	d__Archaea	p__Thermoplasmatota	c__Poseidoniia	o__Poseidoniales	f__Thalassarchaeaceae	g__UBA36	s__	NCBI GenBank
GCA_030747885.1	d__Archaea	p__Thermoplasmatota	c__Poseidoniia	o__Poseidoniales	f__Thalassarchaeaceae	g__MGIIb-N2	s__MGIIb-N2 sp030747885	NCBI GenBank
GCA_030747975.1	d__Archaea	p__Thermoplasmatota	c__Poseidoniia	o__Poseidoniales	f__Thalassarchaeaceae	g__MGIIb-O1	s__MGIIb-O1 sp002497895	NCBI GenBank
GCA_030747995.1	d__Archaea	p__Thermoplasmatota	c__Poseidoniia	o__Poseidoniales	f__Poseidoniaceae	g__MGIIa-L2	s__MGIIa-L2 sp002499195	NCBI GenBank
GCA_030748335.1	d__Archaea	p__Thermoplasmatota	c__Poseidoniia	o__Poseidoniales	f__Thalassarchaeaceae	g__Thalassarchaeum	s__Thalassarchaeum sp030748335	NCBI GenBank
GCA_030748755.1	d__Archaea	p__Thermoplasmatota	c__Poseidoniia	o__Poseidoniales	f__Poseidoniaceae	g__UBA60	s__	NCBI GenBank
GCA_030748775.1	d__Archaea	p__Thermoplasmatota	c__Poseidoniia	o__Poseidoniales	f__Thalassarchaeaceae	g__UBA36	s__UBA36 sp030748775	NCBI GenBank
GCA_030748895.1	d__Archaea	p__Thermoplasmatota	c__Poseidoniia	o__MGIII	f__CG-Epi1	g__UBA8886	s__UBA8886 sp002509165	NCBI GenBank
GCA_030749075.1	d__Archaea	p__Thermoplasmatota	c__Poseidoniia	o__Poseidoniales	f__Thalassarchaeaceae	g__UBA36	s__UBA36 sp030749075	NCBI GenBank
GCA_030749175.1	d__Archaea	p__Thermoplasmatota	c__Poseidoniia	o__Poseidoniales	f__Thalassarchaeaceae	g__MGIIb-Q1	s__MGIIb-Q1 sp002685895	NCBI GenBank
GCA_030749575.1	d__Archaea	p__Thermoplasmatota	c__Poseidoniia	o__MGIII	f__CG-Epi1	g__CG-Epi1	s__CG-Epi1 sp002506485	NCBI GenBank
GCA_030749595.1	d__Archaea	p__Thermoplasmatota	c__Poseidoniia	o__Poseidoniales	f__Thalassarchaeaceae	g__UBA36	s__UBA36 sp002722735	NCBI GenBank
GCA_030749685.1	d__Archaea	p__Thermoplasmatota	c__Poseidoniia	o__MGIII	f__CG-Epi1	g__UBA8886	s__UBA8886 sp002731905	NCBI GenBank
GCA_030749885.1	d__Archaea	p__Nanobdellota	c__Nanobdellia	o__Woesearchaeales	f__CALCXY01	g__CALCXY01	s__	NCBI GenBank
GCA_030750015.1	d__Archaea	p__SpSt-1190	c__SpSt-1190	o__JASMDC01	f__JASMDC01	g__JASMDC01	s__JASMDC01 sp030753015	NCBI GenBank
GCA_030750065.1	d__Archaea	p__Thermoplasmatota	c__Poseidoniia	o__MGIII	f__CG-Epi1	g__UBA8886	s__UBA8886 sp002731655	NCBI GenBank
GCA_030750115.1	d__Archaea	p__Nanobdellota	c__Nanobdellia	o__Woesearchaeales	f__GCA-2687795	g__GCA-2687795	s__GCA-2687795 sp030753365	NCBI GenBank
GCA_030750235.1	d__Archaea	p__Nanobdellota	c__Nanobdellia	o__Woesearchaeales	f__ARS49	g__GCA-2687275	s__GCA-2687275 sp030750765	NCBI GenBank
GCA_030750365.1	d__Archaea	p__Nanobdellota	c__Nanobdellia	o__Woesearchaeales	f__JAGVYO01	g__	s__	NCBI GenBank
GCA_030750475.1	d__Archaea	p__Thermoproteota	c__Bathyarchaeia	o__TCS64	f__TCS64	g__GCA-2726865	s__GCA-2726865 sp030739585	NCBI GenBank
GCA_030750635.1	d__Archaea	p__Thermoplasmatota	c__Poseidoniia	o__MGIII	f__CG-Epi1	g__UBA8886	s__UBA8886 sp002731655	NCBI GenBank
GCA_030750665.1	d__Archaea	p__Thermoplasmatota	c__Poseidoniia	o__Poseidoniales	f__Poseidoniaceae	g__UBA226	s__UBA226 sp030750665	NCBI GenBank
GCA_030750755.1	d__Archaea	p__Thermoplasmatota	c__Poseidoniia	o__MGIII	f__CG-Epi1	g__CG-Epi1	s__CG-Epi1 sp002506485	NCBI GenBank
GCA_030750765.1	d__Archaea	p__Nanobdellota	c__Nanobdellia	o__Woesearchaeales	f__ARS49	g__GCA-2687275	s__GCA-2687275 sp030750765	NCBI GenBank
GCA_030751055.1	d__Archaea	p__Thermoplasmatota	c__Poseidoniia	o__MGIII	f__CG-Epi1	g__UBA8886	s__UBA8886 sp002731905	NCBI GenBank
GCA_030751075.1	d__Archaea	p__Thermoplasmatota	c__Poseidoniia	o__Poseidoniales	f__Thalassarchaeaceae	g__UBA36	s__UBA36 sp002722735	NCBI GenBank
GCA_030751155.1	d__Archaea	p__Thermoproteota	c__Nitrososphaeria	o__Nitrososphaerales	f__Nitrosopumilaceae	g__Nitrosopelagicus	s__Nitrosopelagicus sp030751155	NCBI GenBank
GCA_030751235.1	d__Archaea	p__Undinarchaeota	c__Undinarchaeia	o__Undinarchaeales	f__Undinarchaeaceae	g__Undinarchaeum	s__Undinarchaeum sp002687935	NCBI GenBank
GCA_030751375.1	d__Archaea	p__Thermoplasmatota	c__EX4484-6	o__JASLWR01	f__JASLWR01	g__JASLWR01	s__JASLWR01 sp030740765	NCBI GenBank
GCA_030751415.1	d__Archaea	p__Nanobdellota	c__Nanobdellia	o__Woesearchaeales	f__GW2011-AR4	g__GCA-2688925	s__GCA-2688925 sp002688925	NCBI GenBank
GCA_030751555.1	d__Archaea	p__Nanobdellota	c__Nanobdellia	o__Woesearchaeales	f__CALCXY01	g__CALCXY01	s__	NCBI GenBank
GCA_030751585.1	d__Archaea	p__Thermoplasmatota	c__Poseidoniia	o__Poseidoniales	f__Thalassarchaeaceae	g__MGIIb-Q1	s__	NCBI GenBank
GCA_030751755.1	d__Archaea	p__Nanobdellota	c__Nanobdellia	o__Woesearchaeales	f__GW2011-AR4	g__JACPJP01	s__JACPJP01 sp030751755	NCBI GenBank
GCA_030751935.1	d__Archaea	p__Thermoplasmatota	c__Poseidoniia	o__Poseidoniales	f__Thalassarchaeaceae	g__Thalassarchaeum	s__Thalassarchaeum sp002505325	NCBI GenBank
GCA_030751995.1	d__Archaea	p__Thermoplasmatota	c__Poseidoniia	o__Poseidoniales	f__Thalassarchaeaceae	g__MGIIb-P	s__MGIIb-P sp030751995	NCBI GenBank
GCA_030752155.1	d__Archaea	p__Thermoplasmatota	c__Poseidoniia	o__Poseidoniales	f__Thalassarchaeaceae	g__UBA36	s__UBA36 sp001629255	NCBI GenBank
GCA_030752215.1	d__Archaea	p__Thermoplasmatota	c__Poseidoniia	o__Poseidoniales	f__Poseidoniaceae	g__MGIIa-L1	s__MGIIa-L1 sp002506025	NCBI GenBank
GCA_030752315.1	d__Archaea	p__Thermoplasmatota	c__Poseidoniia	o__Poseidoniales	f__Poseidoniaceae	g__Poseidonia	s__Poseidonia sp002694525	NCBI GenBank
GCA_030752415.1	d__Archaea	p__Thermoplasmatota	c__Poseidoniia	o__Poseidoniales	f__Thalassarchaeaceae	g__MGIIb-N1	s__MGIIb-N1 sp002495675	NCBI GenBank
GCA_030752535.1	d__Archaea	p__Nanobdellota	c__Nanobdellia	o__Woesearchaeales	f__ARS49	g__GCA-2687275	s__GCA-2687275 sp030750765	NCBI GenBank
GCA_030752595.1	d__Archaea	p__Thermoproteota	c__Bathyarchaeia	o__TCS64	f__TCS64	g__GCA-2726865	s__GCA-2726865 sp030739585	NCBI GenBank
GCA_030752695.1	d__Archaea	p__Thermoplasmatota	c__Poseidoniia	o__Poseidoniales	f__Thalassarchaeaceae	g__UBA36	s__UBA36 sp002722735	NCBI GenBank
GCA_030752855.1	d__Archaea	p__Thermoplasmatota	c__Poseidoniia	o__MGIII	f__CG-Epi1	g__CG-Epi1	s__CG-Epi1 sp002506485	NCBI GenBank
GCA_030752895.1	d__Archaea	p__Nanobdellota	c__Nanobdellia	o__Woesearchaeales	f__CALCXY01	g__CALCXY01	s__	NCBI GenBank
GCA_030753015.1	d__Archaea	p__SpSt-1190	c__SpSt-1190	o__JASMDC01	f__JASMDC01	g__JASMDC01	s__JASMDC01 sp030753015	NCBI GenBank
GCA_030753095.1	d__Archaea	p__Thermoplasmatota	c__Poseidoniia	o__MGIII	f__CG-Epi1	g__UBA8886	s__UBA8886 sp002731905	NCBI GenBank
GCA_030753165.1	d__Archaea	p__Nanobdellota	c__Nanobdellia	o__Woesearchaeales	f__GW2011-AR4	g__JACPJP01	s__JACPJP01 sp030751755	NCBI GenBank
GCA_030753365.1	d__Archaea	p__Nanobdellota	c__Nanobdellia	o__Woesearchaeales	f__GCA-2687795	g__GCA-2687795	s__GCA-2687795 sp030753365	NCBI GenBank
GCA_030753415.1	d__Archaea	p__Thermoplasmatota	c__Poseidoniia	o__MGIII	f__CG-Epi1	g__UBA8886	s__UBA8886 sp002731655	NCBI GenBank
GCA_030753615.1	d__Archaea	p__Nanobdellota	c__Nanobdellia	o__Pacearchaeales	f__GW2011-AR1	g__NP1466	s__NP1466 sp002731115	NCBI GenBank
GCA_030753725.1	d__Archaea	p__Thermoplasmatota	c__Poseidoniia	o__MGIII	f__CG-Epi1	g__UBA8886	s__UBA8886 sp002731905	NCBI GenBank
GCA_030753765.1	d__Archaea	p__Thermoplasmatota	c__Poseidoniia	o__Poseidoniales	f__Thalassarchaeaceae	g__Thalassarchaeum	s__Thalassarchaeum sp002507125	NCBI GenBank
GCA_030754245.1	d__Archaea	p__Thermoplasmatota	c__Poseidoniia	o__MGIII	f__CG-Epi1	g__UBA8886	s__UBA8886 sp002731655	NCBI GenBank
GCA_030754375.1	d__Archaea	p__Thermoplasmatota	c__Poseidoniia	o__MGIII	f__CG-Epi1	g__UBA8886	s__UBA8886 sp002731905	NCBI GenBank
GCA_030754395.1	d__Archaea	p__Thermoplasmatota	c__Poseidoniia	o__Poseidoniales	f__Thalassarchaeaceae	g__MGIIb-O1	s__MGIIb-O1 sp030754395	NCBI GenBank
GCA_030754535.1	d__Archaea	p__Nanobdellota	c__Nanobdellia	o__Woesearchaeales	f__ARS49	g__GCA-2687275	s__GCA-2687275 sp030750765	NCBI GenBank
GCA_030754585.1	d__Archaea	p__Thermoproteota	c__Nitrososphaeria	o__Nitrososphaerales	f__JACPRH01	g__JASMAB01	s__JASMAB01 sp030754585	NCBI GenBank
GCA_030754655.1	d__Archaea	p__Thermoplasmatota	c__Poseidoniia	o__MGIII	f__CG-Epi1	g__UBA8886	s__UBA8886 sp002731655	NCBI GenBank
GCA_030754675.1	d__Archaea	p__Nanobdellota	c__Nanobdellia	o__Woesearchaeales	f__GCA-2687795	g__GCA-2687795	s__GCA-2687795 sp030753365	NCBI GenBank
GCA_030754755.1	d__Archaea	p__Nanobdellota	c__Nanobdellia	o__Woesearchaeales	f__GW2011-AR4	g__GCA-2688925	s__GCA-2688925 sp002688925	NCBI GenBank
GCA_030754855.1	d__Archaea	p__Thermoplasmatota	c__Poseidoniia	o__MGIII	f__CG-Epi1	g__CG-Epi1	s__CG-Epi1 sp002506485	NCBI GenBank
GCA_030755065.1	d__Archaea	p__Thermoplasmatota	c__Poseidoniia	o__Poseidoniales	f__Thalassarchaeaceae	g__UBA36	s__UBA36 sp002722735	NCBI GenBank
GCA_030756715.1	d__Archaea	p__Thermoproteota	c__Nitrososphaeria	o__Conexivisphaerales	f__UBA164	g__UBA164	s__UBA164 sp030756715	NCBI GenBank
GCA_030756735.1	d__Archaea	p__Thermoproteota	c__Thermoprotei_A	o__Sulfolobales	f__Acidilobaceae	g__Caldisphaera	s__	NCBI GenBank
GCA_030756755.1	d__Archaea	p__Thermoproteota	c__Nitrososphaeria	o__Conexivisphaerales	f__Conexivisphaeraceae	g__Conexivisphaera	s__Conexivisphaera sp023256385	NCBI GenBank
GCA_030756795.1	d__Archaea	p__Thermoplasmatota	c__Thermoplasmata	o__Aciduliprofundales	f__ARK-15	g__ARK-15	s__ARK-15 sp023261755	NCBI GenBank
GCA_030756815.1	d__Archaea	p__Thermoproteota	c__Thermoprotei_A	o__Marsarchaeales	f__UBA168	g__UBA168	s__UBA168 sp011055275	NCBI GenBank
GCA_030756835.1	d__Archaea	p__Nanobdellota	c__Nanobdellia	o__Parvarchaeales	f__Parvarchaeaceae	g__JAGDXV01	s__JAGDXV01 sp023261805	NCBI GenBank
GCA_030756845.1	d__Archaea	p__Thermoproteota	c__Thermoprotei_A	o__Marsarchaeales	f__UBA168	g__UBA168	s__UBA168 sp023256295	NCBI GenBank
GCA_030770685.1	d__Archaea	p__Thermoproteota	c__Nitrososphaeria	o__Nitrososphaerales	f__Nitrososphaeraceae	g__Nitrososphaera	s__Nitrososphaera sp036741615	NCBI GenBank
GCA_030772995.1	d__Archaea	p__Thermoproteota	c__Nitrososphaeria	o__Nitrososphaerales	f__Nitrososphaeraceae	g__TA-21	s__TA-21 sp014381105	NCBI GenBank
GCA_030773015.1	d__Archaea	p__Thermoproteota	c__Nitrososphaeria	o__Nitrososphaerales	f__Nitrososphaeraceae	g__TA-21	s__TA-21 sp014381105	NCBI GenBank
GCA_030773175.1	d__Archaea	p__Thermoproteota	c__Nitrososphaeria	o__Nitrososphaerales	f__Nitrososphaeraceae	g__Nitrososphaera	s__Nitrososphaera sp025922735	NCBI GenBank
GCA_030774135.1	d__Archaea	p__Thermoproteota	c__Nitrososphaeria	o__Nitrososphaerales	f__Nitrososphaeraceae	g__Nitrosopolaris	s__Nitrosopolaris nunavutensis	NCBI GenBank
GCA_030774295.1	d__Archaea	p__Thermoproteota	c__Nitrososphaeria	o__Nitrososphaerales	f__Nitrososphaeraceae	g__TA-21	s__TA-21 sp030774295	NCBI GenBank
GCA_030776685.1	d__Archaea	p__Thermoproteota	c__Nitrososphaeria	o__Nitrososphaerales	f__Nitrososphaeraceae	g__Nitrososphaera	s__	NCBI GenBank
GCA_030776915.1	d__Archaea	p__Thermoproteota	c__Nitrososphaeria	o__Nitrososphaerales	f__Nitrososphaeraceae	g__Nitrososphaera	s__Nitrososphaera sp030776915	NCBI GenBank
GCA_030777285.1	d__Archaea	p__Thermoproteota	c__Nitrososphaeria	o__Nitrososphaerales	f__Nitrososphaeraceae	g__Nitrosocosmicus	s__Nitrosocosmicus sp016782315	NCBI GenBank
GCA_030777305.1	d__Archaea	p__Thermoproteota	c__Nitrososphaeria	o__Nitrososphaerales	f__Nitrososphaeraceae	g__JAJNBK01	s__	NCBI GenBank
GCA_030777405.1	d__Archaea	p__Thermoproteota	c__Nitrososphaeria	o__Nitrososphaerales	f__Nitrososphaeraceae	g__Nitrososphaera	s__Nitrososphaera sp025929855	NCBI GenBank
GCA_030827365.1	d__Archaea	p__Thermoplasmatota	c__Poseidoniia	o__Poseidoniales	f__Poseidoniaceae	g__Poseidonia	s__Poseidonia sp030827365	NCBI GenBank
GCA_030827475.1	d__Archaea	p__Thermoplasmatota	c__Poseidoniia	o__Poseidoniales	f__Poseidoniaceae	g__Poseidonia	s__Poseidonia sp030827475	NCBI GenBank
GCA_030827745.1	d__Archaea	p__Thermoplasmatota	c__Poseidoniia	o__Poseidoniales	f__Poseidoniaceae	g__Poseidonia	s__Poseidonia sp030827745	NCBI GenBank
GCA_030828165.1	d__Archaea	p__Thermoplasmatota	c__Poseidoniia	o__Poseidoniales	f__Poseidoniaceae	g__Poseidonia	s__Poseidonia sp030828165	NCBI GenBank
GCA_030828405.1	d__Archaea	p__Thermoplasmatota	c__Poseidoniia	o__Poseidoniales	f__Thalassarchaeaceae	g__MGIIb-O2	s__MGIIb-O2 sp030828405	NCBI GenBank
GCA_030828725.1	d__Archaea	p__Thermoplasmatota	c__Poseidoniia	o__Poseidoniales	f__Poseidoniaceae	g__MGIIa-L2	s__MGIIa-L2 sp018666575	NCBI GenBank
GCA_030828785.1	d__Archaea	p__Thermoplasmatota	c__Poseidoniia	o__Poseidoniales	f__Poseidoniaceae	g__MGIIa-L1	s__MGIIa-L1 sp000246735	NCBI GenBank
GCA_030828845.1	d__Archaea	p__Thermoplasmatota	c__Poseidoniia	o__Poseidoniales	f__Poseidoniaceae	g__MGIIa-L1	s__MGIIa-L1 sp018701175	NCBI GenBank
GCA_030829305.1	d__Archaea	p__Thermoplasmatota	c__Poseidoniia	o__Poseidoniales	f__Thalassarchaeaceae	g__MGIIb-O2	s__MGIIb-O2 sp002494975	NCBI GenBank
GCA_030829545.1	d__Archaea	p__Thermoplasmatota	c__Poseidoniia	o__Poseidoniales	f__Poseidoniaceae	g__Poseidonia	s__Poseidonia sp030829545	NCBI GenBank
GCA_030829725.1	d__Archaea	p__Thermoplasmatota	c__Poseidoniia	o__Poseidoniales	f__Poseidoniaceae	g__MGIIa-L3	s__MGIIa-L3 sp023254445	NCBI GenBank
GCA_030830125.1	d__Archaea	p__Thermoplasmatota	c__Poseidoniia	o__Poseidoniales	f__Poseidoniaceae	g__Poseidonia	s__Poseidonia sp018662715	NCBI GenBank
GCA_030830875.1	d__Archaea	p__Thermoplasmatota	c__Poseidoniia	o__Poseidoniales	f__Poseidoniaceae	g__MGIIa-L3	s__MGIIa-L3 sp030830875	NCBI GenBank
GCA_030834615.1	d__Archaea	p__Halobacteriota	c__Methanosarcinia	o__Methanosarcinales	f__Methanoperedenaceae	g__Methanoperedens	s__Methanoperedens sp905339155	NCBI GenBank
GCA_030836025.1	d__Archaea	p__Thermoplasmatota	c__Poseidoniia	o__Poseidoniales	f__Poseidoniaceae	g__Poseidonia	s__Poseidonia sp938030705	NCBI GenBank
GCA_030836605.1	d__Archaea	p__Thermoplasmatota	c__Thermoplasmata	o__UBA10834	f__UBA10834	g__UBA9653	s__UBA9653 sp030836605	NCBI GenBank
GCA_030837005.1	d__Archaea	p__Halobacteriota	c__Methanosarcinia	o__Methanotrichales	f__Methanotrichaceae	g__Methanothrix	s__	NCBI GenBank
GCA_030837115.1	d__Archaea	p__Halobacteriota	c__Methanosarcinia	o__Methanosarcinales	f__Methanosarcinaceae	g__Methanosarcina	s__	NCBI GenBank
GCA_030837165.1	d__Archaea	p__Halobacteriota	c__Methanosarcinia	o__Methanotrichales	f__Methanotrichaceae	g__Methanothrix	s__Methanothrix sp002498745	NCBI GenBank
GCA_030837285.1	d__Archaea	p__Thermoproteota	c__Bathyarchaeia	o__RBG-16-48-13	f__GCA-020355125	g__JAUPKU01	s__JAUPKU01 sp030837285	NCBI GenBank
GCA_030837595.1	d__Archaea	p__Halobacteriota	c__Methanosarcinia	o__Methanotrichales	f__Methanotrichaceae	g__Methanothrix	s__	NCBI GenBank
GCA_030841835.1	d__Archaea	p__Methanobacteriota	c__Methanobacteria	o__Methanobacteriales	f__Methanobacteriaceae	g__Methanocatella	s__Methanocatella smithii	NCBI GenBank
GCA_030848565.1	d__Archaea	p__Halobacteriota	c__Halobacteria	o__Halobacteriales	f__Natrialbaceae	g__Natronolimnohabitans	s__Natronolimnohabitans sp030848565	NCBI GenBank
GCA_030848575.1	d__Archaea	p__Halobacteriota	c__Halobacteria	o__Halobacteriales	f__Haloarculaceae	g__Haloarcula	s__Haloarcula sp030848575	NCBI GenBank
GCA_030848585.1	d__Archaea	p__Halobacteriota	c__Halobacteria	o__Halobacteriales	f__Haloferacaceae	g__Halobellus	s__Halobellus inordinatus	NCBI GenBank
GCA_030852595.1	d__Archaea	p__Thermoproteota	c__Nitrososphaeria	o__Nitrososphaerales	f__Nitrososphaeraceae	g__Nitrosocosmicus	s__	NCBI GenBank
GCA_030855675.1	d__Archaea	p__Thermoproteota	c__Nitrososphaeria	o__Nitrososphaerales	f__Nitrososphaeraceae	g__Nitrosocosmicus	s__Nitrosocosmicus sp013694585	NCBI GenBank
GCA_030859505.1	d__Archaea	p__Thermoproteota	c__Nitrososphaeria	o__Nitrososphaerales	f__Nitrososphaeraceae	g__Nitrososphaera	s__	NCBI GenBank
GCA_030860585.1	d__Archaea	p__Thermoproteota	c__Nitrososphaeria	o__Nitrososphaerales	f__Nitrososphaeraceae	g__Nitrososphaera	s__	NCBI GenBank
GCA_030860785.1	d__Archaea	p__Thermoproteota	c__Nitrososphaeria	o__Nitrososphaerales	f__Nitrososphaeraceae	g__Nitrososphaera	s__	NCBI GenBank
GCA_030861075.1	d__Archaea	p__Thermoproteota	c__Nitrososphaeria	o__Nitrososphaerales	f__Nitrososphaeraceae	g__Nitrososphaera	s__	NCBI GenBank
GCA_030861105.1	d__Archaea	p__Thermoproteota	c__Nitrososphaeria	o__Nitrososphaerales	f__Nitrososphaeraceae	g__TH5893	s__TH5893 sp030861105	NCBI GenBank
GCA_030861335.1	d__Archaea	p__Thermoproteota	c__Nitrososphaeria	o__Nitrososphaerales	f__Nitrososphaeraceae	g__Nitrososphaera	s__	NCBI GenBank
GCA_030861405.1	d__Archaea	p__Thermoproteota	c__Nitrososphaeria	o__Nitrososphaerales	f__Nitrososphaeraceae	g__Nitrososphaera	s__Nitrososphaera sp030861405	NCBI GenBank
GCA_030861465.1	d__Archaea	p__Thermoproteota	c__Nitrososphaeria	o__Nitrososphaerales	f__Nitrososphaeraceae	g__JAJNBK01	s__	NCBI GenBank
GCA_030861505.1	d__Archaea	p__Thermoproteota	c__Nitrososphaeria	o__Nitrososphaerales	f__Nitrososphaeraceae	g__JAFAQB01	s__	NCBI GenBank
GCA_030861545.1	d__Archaea	p__Thermoproteota	c__Nitrososphaeria	o__Nitrososphaerales	f__Nitrososphaeraceae	g__Nitrososphaera	s__Nitrososphaera sp030861545	NCBI GenBank
GCA_030861605.1	d__Archaea	p__Thermoproteota	c__Nitrososphaeria	o__Nitrososphaerales	f__Nitrososphaeraceae	g__Nitrososphaera	s__	NCBI GenBank
GCA_030861865.1	d__Archaea	p__Thermoproteota	c__Nitrososphaeria	o__Nitrososphaerales	f__Nitrososphaeraceae	g__Nitrososphaera	s__Nitrososphaera sp030861865	NCBI GenBank
GCA_030861915.1	d__Archaea	p__Thermoproteota	c__Nitrososphaeria	o__Nitrososphaerales	f__Nitrososphaeraceae	g__TH5893	s__TH5893 sp030861915	NCBI GenBank
GCA_030862035.1	d__Archaea	p__Thermoproteota	c__Nitrososphaeria	o__Nitrososphaerales	f__Nitrososphaeraceae	g__TH5893	s__TH5893 sp029240395	NCBI GenBank
GCA_030862305.1	d__Archaea	p__Thermoproteota	c__Nitrososphaeria	o__Nitrososphaerales	f__Nitrososphaeraceae	g__JAJNBK01	s__	NCBI GenBank
GCA_030862335.1	d__Archaea	p__Thermoproteota	c__Nitrososphaeria	o__Nitrososphaerales	f__Nitrososphaeraceae	g__JAJNBK01	s__	NCBI GenBank
GCA_030862385.1	d__Archaea	p__Thermoproteota	c__Nitrososphaeria	o__Nitrososphaerales	f__Nitrososphaeraceae	g__JAJNBK01	s__	NCBI GenBank
GCA_030862435.1	d__Archaea	p__Thermoproteota	c__Nitrososphaeria	o__Nitrososphaerales	f__Nitrososphaeraceae	g__Nitrososphaera	s__	NCBI GenBank
GCA_030862565.1	d__Archaea	p__Thermoproteota	c__Nitrososphaeria	o__Nitrososphaerales	f__Nitrososphaeraceae	g__TH5893	s__	NCBI GenBank
GCA_030862745.1	d__Archaea	p__Thermoproteota	c__Nitrososphaeria	o__Nitrososphaerales	f__Nitrososphaeraceae	g__JAJNBK01	s__	NCBI GenBank
GCA_030862885.1	d__Archaea	p__Thermoproteota	c__Nitrososphaeria	o__Nitrososphaerales	f__Nitrososphaeraceae	g__Nitrososphaera	s__Nitrososphaera sp030861865	NCBI GenBank
GCA_030863115.1	d__Archaea	p__Thermoproteota	c__Nitrososphaeria	o__Nitrososphaerales	f__Nitrososphaeraceae	g__Nitrososphaera	s__	NCBI GenBank
GCA_030863265.1	d__Archaea	p__Thermoproteota	c__Nitrososphaeria	o__Nitrososphaerales	f__Nitrososphaeraceae	g__Nitrosocosmicus	s__	NCBI GenBank
GCA_030863445.1	d__Archaea	p__Thermoproteota	c__Nitrososphaeria	o__Nitrososphaerales	f__Nitrososphaeraceae	g__Nitrososphaera	s__	NCBI GenBank
GCA_030867445.1	d__Archaea	p__Thermoproteota	c__Nitrososphaeria	o__Nitrososphaerales	f__Nitrososphaeraceae	g__Nitrososphaera	s__Nitrososphaera sp025922735	NCBI GenBank
GCA_030913755.1	d__Archaea	p__Thermoproteota	c__Nitrososphaeria	o__Nitrososphaerales	f__Nitrososphaeraceae	g__TA-21	s__TA-21 sp030913755	NCBI GenBank
GCA_030914125.1	d__Archaea	p__Thermoproteota	c__Nitrososphaeria	o__Nitrososphaerales	f__Nitrososphaeraceae	g__Nitrososphaera	s__	NCBI GenBank
GCA_030919125.1	d__Archaea	p__Halobacteriota	c__Methanomicrobia	o__Methanomicrobiales	f__Methanospirillaceae	g__Methanoregula	s__Methanoregula sp030919125	NCBI GenBank
GCA_030946485.1	d__Archaea	p__Thermoproteota	c__Nitrososphaeria	o__Nitrososphaerales	f__Nitrososphaeraceae	g__Nitrosocosmicus	s__	NCBI GenBank
GCA_030947105.1	d__Archaea	p__Thermoproteota	c__Nitrososphaeria	o__Nitrososphaerales	f__Nitrososphaeraceae	g__Nitrosopolaris	s__	NCBI GenBank
GCA_030948335.1	d__Archaea	p__Thermoproteota	c__Nitrososphaeria	o__Nitrososphaerales	f__Nitrososphaeraceae	g__Nitrosopolaris	s__Nitrosopolaris sp009665115	NCBI GenBank
GCA_031177135.1	d__Archaea	p__Thermoproteota	c__Nitrososphaeria	o__Nitrososphaerales	f__Nitrososphaeraceae	g__Nitrosocosmicus	s__	NCBI GenBank
GCA_031177355.1	d__Archaea	p__Thermoproteota	c__Nitrososphaeria	o__Nitrososphaerales	f__Nitrososphaeraceae	g__Nitrosocosmicus	s__Nitrosocosmicus sp031177355	NCBI GenBank
GCA_031200235.1	d__Archaea	p__Thermoplasmatota	c__Thermoplasmata	o__Thermoplasmatales	f__Thermoplasmataceae	g__UBA509	s__UBA509 sp002498845	NCBI GenBank
GCA_031200555.1	d__Archaea	p__Thermoplasmatota	c__Thermoplasmata	o__Thermoplasmatales	f__Thermoplasmataceae	g__Cuniculiplasma	s__Cuniculiplasma divulgatum	NCBI GenBank
GCA_031200575.1	d__Archaea	p__Thermoplasmatota	c__Thermoplasmata	o__Thermoplasmatales	f__Thermoplasmataceae	g__Ferroplasma	s__Ferroplasma sp031200575	NCBI GenBank
GCA_031201105.1	d__Archaea	p__Thermoplasmatota	c__Thermoplasmata	o__Thermoplasmatales	f__Thermoplasmataceae	g__Ferroplasma	s__Ferroplasma acidiphilum	NCBI GenBank
GCA_031201125.1	d__Archaea	p__Thermoplasmatota	c__Thermoplasmata	o__Thermoplasmatales	f__Thermoplasmataceae	g__Acidiplasma	s__Acidiplasma aeolicum	NCBI GenBank
GCA_031253895.1	d__Archaea	p__Thermoplasmatota	c__Thermoplasmata	o__Methanomassiliicoccales	f__Methanomethylophilaceae	g__Methanomicula	s__	NCBI GenBank
GCA_031254265.1	d__Archaea	p__Thermoplasmatota	c__Thermoplasmata	o__Methanomassiliicoccales	f__Methanomethylophilaceae	g__Methanoplasma	s__Methanoplasma sp031254265	NCBI GenBank
GCA_031254685.1	d__Archaea	p__Thermoplasmatota	c__Thermoplasmata	o__Methanomassiliicoccales	f__Methanomethylophilaceae	g__Methanomicula	s__Methanomicula sp031254685	NCBI GenBank
GCA_031254875.1	d__Archaea	p__Thermoproteota	c__Bathyarchaeia	o__Bathyarchaeales	f__Bathycorpusculaceae	g__Bathycorpusculum	s__Bathycorpusculum termitum	NCBI GenBank
GCA_031255895.1	d__Archaea	p__Halobacteriota	c__Methanomicrobia	o__Methanomicrobiales	f__Methanocorpusculaceae	g__Methanocorpusculum	s__Methanocorpusculum sp031255895	NCBI GenBank
GCA_031256395.1	d__Archaea	p__Thermoproteota	c__Bathyarchaeia	o__Bathyarchaeales	f__Bathycorpusculaceae	g__Bathycorpusculum	s__Bathycorpusculum sp031256395	NCBI GenBank
GCA_031256415.1	d__Archaea	p__Thermoproteota	c__Bathyarchaeia	o__Bathyarchaeales	f__Bathycorpusculaceae	g__Bathycorpusculum	s__Bathycorpusculum acetigenes	NCBI GenBank
GCA_031256495.1	d__Archaea	p__Thermoproteota	c__Bathyarchaeia	o__Bathyarchaeales	f__Bathycorpusculaceae	g__Bathycorpusculum	s__Bathycorpusculum acidaminoxidans	NCBI GenBank
GCA_031256615.1	d__Archaea	p__Thermoplasmatota	c__Thermoplasmata	o__Methanomassiliicoccales	f__Methanomethylophilaceae	g__Methanoplasma	s__Methanoplasma sp031256615	NCBI GenBank
GCA_031256955.1	d__Archaea	p__Thermoplasmatota	c__Thermoplasmata	o__Methanomassiliicoccales	f__Methanomethylophilaceae	g__Methanoplasma	s__Methanoplasma sp031256955	NCBI GenBank
GCA_031260345.1	d__Archaea	p__Halobacteriota	c__Methanosarcinia	o__Methanosarcinales	f__Methanosarcinaceae	g__Methanimicrococcus	s__Methanimicrococcus sp031260345	NCBI GenBank
GCA_031260365.1	d__Archaea	p__Thermoproteota	c__Bathyarchaeia	o__Bathyarchaeales	f__Bathycorpusculaceae	g__Bathycorpusculum	s__Bathycorpusculum sp031260365	NCBI GenBank
GCA_031260545.1	d__Archaea	p__Thermoplasmatota	c__Thermoplasmata	o__Methanomassiliicoccales	f__Methanomethylophilaceae	g__Methanomicula	s__Methanomicula sp031260545	NCBI GenBank
GCA_031261915.1	d__Archaea	p__Methanobacteriota	c__Methanobacteria	o__Methanobacteriales	f__Methanobacteriaceae	g__Methanoflexus	s__Methanoflexus mossambicus	NCBI GenBank
GCA_031261945.1	d__Archaea	p__Methanobacteriota	c__Methanobacteria	o__Methanobacteriales	f__Methanobacteriaceae	g__Methanobaculum	s__Methanobaculum sp031261945	NCBI GenBank
GCA_031262705.1	d__Archaea	p__Halobacteriota	c__Methanomicrobia	o__Methanomicrobiales	f__Methanocorpusculaceae	g__Methanocorpusculum	s__Methanocorpusculum sp031262705	NCBI GenBank
GCA_031267895.1	d__Archaea	p__Thermoplasmatota	c__Thermoplasmata	o__Methanomassiliicoccales	f__Methanomethylophilaceae	g__Methanoplasma	s__Methanoplasma glyptotermitis	NCBI GenBank
GCA_031271555.1	d__Archaea	p__Thermoplasmatota	c__Thermoplasmata	o__Methanomassiliicoccales	f__Methanomethylophilaceae	g__Methanoplasma	s__Methanoplasma sp031271555	NCBI GenBank
GCA_031272765.1	d__Archaea	p__Methanobacteriota	c__Methanobacteria	o__Methanobacteriales	f__Methanobacteriaceae	g__Methanovirga	s__Methanovirga australis	NCBI GenBank
GCA_031274665.1	d__Archaea	p__Thermoplasmatota	c__Thermoplasmata	o__Methanomassiliicoccales	f__Methanomethylophilaceae	g__Methanoplasma	s__Methanoplasma sp031274665	NCBI GenBank
GCA_031274765.1	d__Archaea	p__Thermoproteota	c__Bathyarchaeia	o__Bathyarchaeales	f__Bathycorpusculaceae	g__Bathycorpusculum	s__Bathycorpusculum sp031274765	NCBI GenBank
GCA_031277345.1	d__Archaea	p__Thermoproteota	c__Bathyarchaeia	o__Bathyarchaeales	f__Bathycorpusculaceae	g__Bathycorpusculum	s__Bathycorpusculum soli	NCBI GenBank
GCA_031280375.1	d__Archaea	p__Methanobacteriota	c__Methanobacteria	o__Methanobacteriales	f__Methanobacteriaceae	g__Methanovirga	s__Methanovirga procula	NCBI GenBank
GCA_031282205.1	d__Archaea	p__Methanobacteriota	c__Methanobacteria	o__Methanobacteriales	f__Methanobacteriaceae	g__Methanovirga	s__Methanovirga aequatorialis	NCBI GenBank
GCA_031282985.1	d__Archaea	p__Thermoproteota	c__Bathyarchaeia	o__Bathyarchaeales	f__Bathycorpusculaceae	g__Bathycorpusculum	s__Bathycorpusculum sp031282985	NCBI GenBank
GCA_031283015.1	d__Archaea	p__Thermoplasmatota	c__Thermoplasmata	o__Methanomassiliicoccales	f__Methanomethylophilaceae	g__Methanoplasma	s__Methanoplasma sp031283015	NCBI GenBank
GCA_031283255.1	d__Archaea	p__Thermoproteota	c__Bathyarchaeia	o__Bathyarchaeales	f__Bathycorpusculaceae	g__Bathycorpusculum	s__	NCBI GenBank
GCA_031283385.1	d__Archaea	p__Thermoproteota	c__Bathyarchaeia	o__Bathyarchaeales	f__Bathycorpusculaceae	g__Bathycorpusculum	s__Bathycorpusculum sp031283385	NCBI GenBank
GCA_031284445.1	d__Archaea	p__Methanobacteriota	c__Methanobacteria	o__Methanobacteriales	f__Methanobacteriaceae	g__Methanovirga	s__Methanovirga basalitermitum	NCBI GenBank
GCA_031284755.1	d__Archaea	p__Thermoplasmatota	c__Thermoplasmata	o__Methanomassiliicoccales	f__Methanomethylophilaceae	g__Methanoplasma	s__	NCBI GenBank
GCA_031284925.1	d__Archaea	p__Methanobacteriota	c__Methanobacteria	o__Methanobacteriales	f__Methanobacteriaceae	g__Methanovirga	s__Methanovirga sp031284925	NCBI GenBank
GCA_031285085.1	d__Archaea	p__Halobacteriota	c__Methanomicrobia	o__Methanomicrobiales	f__Methanospirillaceae	g__Methanofilum	s__Methanofilum arcanum	NCBI GenBank
GCA_031285205.1	d__Archaea	p__Thermoplasmatota	c__Thermoplasmata	o__Methanomassiliicoccales	f__Methanomethylophilaceae	g__Methanomicula	s__Methanomicula sp031285205	NCBI GenBank
GCA_031286065.1	d__Archaea	p__Halobacteriota	c__Methanosarcinia	o__Methanosarcinales	f__Methanosarcinaceae	g__Methanimicrococcus	s__Methanimicrococcus odontotermitis	NCBI GenBank
GCA_031286225.1	d__Archaea	p__Methanobacteriota	c__Methanobacteria	o__Methanobacteriales	f__Methanobacteriaceae	g__Methanorudis	s__Methanorudis spinitermitis	NCBI GenBank
GCA_031287135.1	d__Archaea	p__Thermoplasmatota	c__Thermoplasmata	o__Methanomassiliicoccales	f__Methanomethylophilaceae	g__Methanoplasma	s__Methanoplasma reticulitermitis	NCBI GenBank
GCA_031287175.1	d__Archaea	p__Methanobacteriota	c__Methanobacteria	o__Methanobacteriales	f__Methanobacteriaceae	g__Methanoflexus	s__	NCBI GenBank
GCA_031287415.1	d__Archaea	p__Halobacteriota	c__Methanomicrobia	o__Methanomicrobiales	f__Methanocorpusculaceae	g__Methanocorpusculum	s__Methanocorpusculum basalitermitum	NCBI GenBank
GCA_031288985.1	d__Archaea	p__Thermoplasmatota	c__Thermoplasmata	o__Methanomassiliicoccales	f__Methanomethylophilaceae	g__Methanoplasma	s__Methanoplasma sp031288985	NCBI GenBank
GCA_031289325.1	d__Archaea	p__Methanobacteriota	c__Methanobacteria	o__Methanobacteriales	f__Methanobacteriaceae	g__Methanovirga	s__Methanovirga meridionalis	NCBI GenBank
GCA_031289975.1	d__Archaea	p__Methanobacteriota	c__Methanobacteria	o__Methanobacteriales	f__Methanobacteriaceae	g__Methanovirga	s__Methanovirga sp031289975	NCBI GenBank
GCA_031290095.1	d__Archaea	p__Thermoplasmatota	c__Thermoplasmata	o__Methanomassiliicoccales	f__Methanomethylophilaceae	g__Methanoplasma	s__Methanoplasma porotermitis	NCBI GenBank
GCA_031296345.1	d__Archaea	p__Thermoproteota	c__Nitrososphaeria	o__Nitrososphaerales	f__Nitrosopumilaceae	g__Nitrosotalea	s__Nitrosotalea sp031296345	NCBI GenBank
GCA_031312535.1	d__Archaea	p__Halobacteriota	c__Methanosarcinia	o__Methanosarcinales	f__Methanosarcinaceae	g__Methanolobus	s__Methanolobus mangrovi	NCBI GenBank
GCA_031312595.1	d__Archaea	p__Halobacteriota	c__Methanosarcinia	o__Methanosarcinales	f__Methanosarcinaceae	g__Methanolobus	s__Methanolobus sediminis	NCBI GenBank
GCA_031316115.1	d__Archaea	p__Thermoproteota	c__Nitrososphaeria	o__Nitrososphaerales	f__Nitrososphaeraceae	g__TH1177	s__TH1177 sp031316115	NCBI GenBank
GCA_031316275.1	d__Archaea	p__Thermoproteota	c__Nitrososphaeria	o__Nitrososphaerales	f__Nitrososphaeraceae	g__Nitrosocosmicus	s__Nitrosocosmicus sp008389435	NCBI GenBank
GCA_031370145.1	d__Archaea	p__Thermoproteota	c__Nitrososphaeria	o__Nitrososphaerales	f__Nitrosopumilaceae	g__Nitrosarchaeum	s__	NCBI GenBank
GCA_031385775.1	d__Archaea	p__Thermoproteota	c__Nitrososphaeria	o__Nitrososphaerales	f__Nitrosopumilaceae	g__Nitrosarchaeum	s__Nitrosarchaeum sp938049695	NCBI GenBank
GCA_031401655.1	d__Archaea	p__Thermoproteota	c__Nitrososphaeria	o__Nitrososphaerales	f__Nitrosopumilaceae	g__Nitrosarchaeum	s__Nitrosarchaeum sp938049695	NCBI GenBank
GCA_031402215.1	d__Archaea	p__Nanobdellota	c__Nanobdellia	o__Woesearchaeales	f__UBA9642	g__UBA9642	s__UBA9642 sp031402215	NCBI GenBank
GCA_031406215.1	d__Archaea	p__Thermoproteota	c__Nitrososphaeria	o__Nitrososphaerales	f__Nitrosopumilaceae	g__CSP1-1	s__CSP1-1 sp001443365	NCBI GenBank
GCA_031431055.1	d__Archaea	p__Thermoproteota	c__Nitrososphaeria	o__Nitrososphaerales	f__Nitrosopumilaceae	g__Nitrosarchaeum	s__Nitrosarchaeum sp031431055	NCBI GenBank
GCA_031431795.1	d__Archaea	p__Thermoproteota	c__Nitrososphaeria	o__Nitrososphaerales	f__Nitrosopumilaceae	g__Nitrosarchaeum	s__Nitrosarchaeum sp938049695	NCBI GenBank
GCA_031432215.1	d__Archaea	p__Halobacteriota	c__Halobacteria	o__Halobacteriales	f__Halobacteriaceae	g__Halodesulfurarchaeum	s__Halodesulfurarchaeum sp031432215	NCBI GenBank
GCA_031432225.1	d__Archaea	p__Halobacteriota	c__Halobacteria	o__Halobacteriales	f__Haloferacaceae	g__Halalkaliarchaeum	s__Halalkaliarchaeum sp024972735	NCBI GenBank
GCA_031454185.1	d__Archaea	p__Halobacteriota	c__Methanosarcinia	o__Methanosarcinales	f__Methanosarcinaceae	g__Methanococcoides	s__Methanococcoides alaskense	NCBI GenBank
GCA_031461075.1	d__Archaea	p__Halobacteriota	c__Methanosarcinia	o__Methanosarcinales	f__Methanosarcinaceae	g__Methanosarcina	s__Methanosarcina barkeri_C	NCBI GenBank
GCA_031580675.1	d__Archaea	p__Halobacteriota	c__Halobacteria	o__Halobacteriales	f__Haloarculaceae	g__Natronomonas	s__Natronomonas salsuginis	NCBI GenBank
GCA_031580685.1	d__Archaea	p__Halobacteriota	c__Halobacteria	o__Halobacteriales	f__Haloferacaceae	g__Haloquadratum	s__Haloquadratum sp031580685	NCBI GenBank
GCA_031580845.1	d__Archaea	p__Halobacteriota	c__Halobacteria	o__Halobacteriales	f__Haloarculaceae	g__Natronomonas	s__Natronomonas salsuginis	NCBI GenBank
GCA_031581415.1	d__Archaea	p__Halobacteriota	c__Halobacteria	o__Halobacteriales	f__Haloferacaceae	g__Haloquadratum	s__Haloquadratum sp031580685	NCBI GenBank
GCA_031584095.1	d__Archaea	p__Halobacteriota	c__Methanomicrobia	o__Methanomicrobiales	f__Methanoculleaceae	g__Methanoculleus	s__Methanoculleus thermohydrogenotrophicum	NCBI GenBank
GCA_031624315.1	d__Archaea	p__Halobacteriota	c__Halobacteria	o__Halobacteriales	f__Haloarculaceae	g__Haloarcula	s__Haloarcula terrestris	NCBI GenBank
GCA_031624395.1	d__Archaea	p__Halobacteriota	c__Halobacteria	o__Halobacteriales	f__Haloarculaceae	g__Haloarcula	s__Haloarcula saliterrae	NCBI GenBank
GCA_031624495.1	d__Archaea	p__Halobacteriota	c__Halobacteria	o__Halobacteriales	f__Haloferacaceae	g__Halogeometricum	s__Halogeometricum sp031624495	NCBI GenBank
GCA_031624535.1	d__Archaea	p__Halobacteriota	c__Halobacteria	o__Halobacteriales	f__Haloferacaceae	g__Haloferax	s__Haloferax massiliensis	NCBI GenBank
GCA_031624555.1	d__Archaea	p__Halobacteriota	c__Halobacteria	o__Halobacteriales	f__Haloarculaceae	g__Haloarcula	s__Haloarcula pellucida	NCBI GenBank
GCA_031624605.1	d__Archaea	p__Halobacteriota	c__Halobacteria	o__Halobacteriales	f__Haloarculaceae	g__Haloarcula	s__Haloarcula onubensis	NCBI GenBank
GCA_031624635.1	d__Archaea	p__Halobacteriota	c__Halobacteria	o__Halobacteriales	f__Haloferacaceae	g__Halogeometricum	s__Halogeometricum sp031624635	NCBI GenBank
GCA_031625175.1	d__Archaea	p__Thermoplasmatota	c__Thermoplasmata	o__Thermoplasmatales	f__Thermoplasmataceae	g__UBA447	s__UBA447 sp031625175	NCBI GenBank
GCA_031626495.1	d__Archaea	p__Halobacteriota	c__Halobacteria	o__Halobacteriales	f__Natrialbaceae	g__Natrinema	s__Natrinema sp031626495	NCBI GenBank
GCA_031823395.1	d__Archaea	p__Halobacteriota	c__Halobacteria	o__Halobacteriales	f__Haloferacaceae	g__Halobellus	s__Halobellus sp031823395	NCBI GenBank
GCA_031961065.1	d__Archaea	p__Thermoplasmatota	c__Thermoplasmata	o__Thermoplasmatales	f__Thermoplasmataceae	g__UBA509	s__	NCBI GenBank
GCA_031961105.1	d__Archaea	p__Thermoplasmatota	c__Thermoplasmata	o__Thermoplasmatales	f__Thermoplasmataceae	g__JAVRLS01	s__JAVRLS01 sp031961165	NCBI GenBank
GCA_031961145.1	d__Archaea	p__Thermoplasmatota	c__Thermoplasmata	o__Thermoplasmatales	f__Thermoplasmataceae	g__JAVRLS01	s__JAVRLS01 sp031961165	NCBI GenBank
GCA_031961165.1	d__Archaea	p__Thermoplasmatota	c__Thermoplasmata	o__Thermoplasmatales	f__Thermoplasmataceae	g__JAVRLS01	s__JAVRLS01 sp031961165	NCBI GenBank
GCA_031961205.1	d__Archaea	p__Thermoplasmatota	c__Thermoplasmata	o__Thermoplasmatales	f__Thermoplasmataceae	g__JAVRLS01	s__JAVRLS01 sp031961205	NCBI GenBank
GCA_031961245.1	d__Archaea	p__Thermoplasmatota	c__Thermoplasmata	o__Thermoplasmatales	f__GCA-001856825	g__JAGDXO01	s__JAGDXO01 sp031961395	NCBI GenBank
GCA_031961305.1	d__Archaea	p__Thermoplasmatota	c__Thermoplasmata	o__Thermoplasmatales	f__GCA-001856825	g__JAGDXO01	s__JAGDXO01 sp031961395	NCBI GenBank
GCA_031961325.1	d__Archaea	p__Thermoplasmatota	c__Thermoplasmata	o__Thermoplasmatales	f__GCA-001856825	g__JAGDXO01	s__JAGDXO01 sp031961395	NCBI GenBank
GCA_031961345.1	d__Archaea	p__Thermoplasmatota	c__Thermoplasmata	o__Thermoplasmatales	f__GCA-001856825	g__JAGDXO01	s__JAGDXO01 sp031961395	NCBI GenBank
GCA_031961395.1	d__Archaea	p__Thermoplasmatota	c__Thermoplasmata	o__Thermoplasmatales	f__GCA-001856825	g__JAGDXO01	s__JAGDXO01 sp031961395	NCBI GenBank
GCA_031961505.1	d__Archaea	p__Thermoplasmatota	c__Thermoplasmata	o__Thermoplasmatales	f__GCA-001856825	g__JAGDXO01	s__JAGDXO01 sp031961395	NCBI GenBank
GCA_031961525.1	d__Archaea	p__Thermoplasmatota	c__Thermoplasmata	o__Aciduliprofundales	f__ARK-15	g__JAVRLH01	s__JAVRLH01 sp031961525	NCBI GenBank
GCA_031961545.1	d__Archaea	p__Thermoplasmatota	c__Thermoplasmata	o__Aciduliprofundales	f__ARK-15	g__JAVRLH01	s__JAVRLH01 sp031961545	NCBI GenBank
GCA_031961585.1	d__Archaea	p__Thermoplasmatota	c__Thermoplasmata	o__Aciduliprofundales	f__ARK-15	g__JAVRLH01	s__JAVRLH01 sp031961585	NCBI GenBank
GCA_031961605.1	d__Archaea	p__Thermoplasmatota	c__Thermoplasmata	o__Aciduliprofundales	f__ARK-15	g__JAVRLH01	s__JAVRLH01 sp031961605	NCBI GenBank
GCA_031961685.1	d__Archaea	p__Thermoplasmatota	c__Thermoplasmata	o__Aciduliprofundales	f__ARK-15	g__JAVRLB01	s__JAVRLB01 sp031961865	NCBI GenBank
GCA_031961705.1	d__Archaea	p__Thermoplasmatota	c__Thermoplasmata	o__Aciduliprofundales	f__ARK-15	g__JAVRLB01	s__JAVRLB01 sp031961865	NCBI GenBank
GCA_031961725.1	d__Archaea	p__Thermoplasmatota	c__Thermoplasmata	o__Aciduliprofundales	f__ARK-15	g__JAVRLB01	s__JAVRLB01 sp031961865	NCBI GenBank
GCA_031961745.1	d__Archaea	p__Thermoplasmatota	c__Thermoplasmata	o__Aciduliprofundales	f__ARK-15	g__JAVRLB01	s__JAVRLB01 sp031961865	NCBI GenBank
GCA_031961825.1	d__Archaea	p__Thermoplasmatota	c__Thermoplasmata	o__Aciduliprofundales	f__ARK-15	g__JAVRLB01	s__JAVRLB01 sp031961865	NCBI GenBank
GCA_031961865.1	d__Archaea	p__Thermoplasmatota	c__Thermoplasmata	o__Aciduliprofundales	f__ARK-15	g__JAVRLB01	s__JAVRLB01 sp031961865	NCBI GenBank
GCA_031961905.1	d__Archaea	p__Thermoplasmatota	c__Thermoplasmata	o__Aciduliprofundales	f__ARK-15	g__JAVRLB01	s__JAVRLB01 sp031961865	NCBI GenBank
GCA_031961945.1	d__Archaea	p__Thermoplasmatota	c__Thermoplasmata	o__Aciduliprofundales	f__ARK-15	g__JAVRLB01	s__JAVRLB01 sp031961865	NCBI GenBank
GCA_031961985.1	d__Archaea	p__Thermoplasmatota	c__Thermoplasmata	o__Aciduliprofundales	f__ARK-15	g__JAVRLB01	s__JAVRLB01 sp031961865	NCBI GenBank
GCA_032027985.1	d__Archaea	p__Halobacteriota	c__Halobacteria	o__Halobacteriales	f__Haloarculaceae	g__Haloarcula	s__Haloarcula sp032027985	NCBI GenBank
GCA_032113415.1	d__Archaea	p__Halobacteriota	c__Halobacteria	o__Halobacteriales	f__Haloferacaceae	g__Halobellus	s__Halobellus sp032113415	NCBI GenBank
GCA_032116555.1	d__Archaea	p__Halobacteriota	c__Halobacteria	o__Halobacteriales	f__Haloferacaceae	g__Halorarum	s__Halorarum sp032116555	NCBI GenBank
GCA_032123335.1	d__Archaea	p__Micrarchaeota	c__Micrarchaeia	o__Anstonellales	f__Bilamarchaeaceae	g__CAIKOA01	s__CAIKOA01 sp032123335	NCBI GenBank
GCA_032125915.1	d__Archaea	p__Thermoproteota	c__Nitrososphaeria	o__Nitrososphaerales	f__Nitrosopumilaceae	g__Nitrosomaritimum	s__Nitrosomaritimum sp032125915	NCBI GenBank
GCA_032127635.1	d__Archaea	p__Thermoproteota	c__Nitrososphaeria	o__Nitrososphaerales	f__Nitrosopumilaceae	g__Nitrosopumilus	s__Nitrosopumilus sp032127635	NCBI GenBank
GCA_032127675.1	d__Archaea	p__Thermoplasmatota	c__Thermoplasmata	o__UBA10834	f__UBA10834	g__UBA9653	s__UBA9653 sp014859835	NCBI GenBank
GCA_032128215.1	d__Archaea	p__Thermoproteota	c__Nitrososphaeria	o__Nitrososphaerales	f__Nitrosopumilaceae	g__CSP1-1	s__CSP1-1 sp032128215	NCBI GenBank
GCA_032128795.1	d__Archaea	p__Thermoproteota	c__Nitrososphaeria	o__Nitrososphaerales	f__Nitrosopumilaceae	g__Nitrosomaritimum	s__Nitrosomaritimum sp032125915	NCBI GenBank
GCA_032154965.1	d__Archaea	p__Thermoproteota	c__Nitrososphaeria	o__Nitrososphaerales	f__Nitrososphaeraceae	g__TH5896	s__TH5896 sp029237515	NCBI GenBank
GCA_032155045.1	d__Archaea	p__Thermoproteota	c__Nitrososphaeria	o__Nitrososphaerales	f__Nitrososphaeraceae	g__TH1177	s__TH1177 sp032155045	NCBI GenBank
GCA_032159025.1	d__Archaea	p__Korarchaeota	c__Korarchaeia	o__Korarchaeales	f__Korarchaeaceae	g__WALU01	s__WALU01 sp032159055	NCBI GenBank
GCA_032159035.1	d__Archaea	p__Korarchaeota	c__Korarchaeia	o__Korarchaeales	f__Korarchaeaceae	g__WALU01	s__WALU01 sp027491395	NCBI GenBank
GCA_032159055.1	d__Archaea	p__Korarchaeota	c__Korarchaeia	o__Korarchaeales	f__Korarchaeaceae	g__WALU01	s__WALU01 sp032159055	NCBI GenBank
GCA_032248895.1	d__Archaea	p__Thermoproteota	c__Thermoprotei_A	o__Sulfolobales	f__Sulfolobaceae	g__Acd1	s__Acd1 sp000389735	NCBI GenBank
GCA_032248915.1	d__Archaea	p__Thermoproteota	c__Thermoprotei_A	o__Sulfolobales	f__Sulfolobaceae	g__Saccharolobus	s__Saccharolobus caldissimus	NCBI GenBank
GCA_032248935.1	d__Archaea	p__Thermoproteota	c__Thermoprotei_A	o__Sulfolobales	f__Sulfolobaceae	g__Stygiolobus	s__Stygiolobus sp037389425	NCBI GenBank
GCA_032248955.1	d__Archaea	p__Thermoproteota	c__Thermoprotei_A	o__Sulfolobales	f__Acidilobaceae	g__Acidilobus	s__Acidilobus sp000495735	NCBI GenBank
GCA_032248975.1	d__Archaea	p__Thermoproteota	c__Thermoprotei_A	o__Sulfolobales	f__Sulfolobaceae	g__JAPYVG01	s__JAPYVG01 sp037389275	NCBI GenBank
GCA_032248995.1	d__Archaea	p__Thermoproteota	c__Thermoprotei	o__Thermoproteales	f__Thermocladiaceae	g__Vulcanisaeta	s__Vulcanisaeta sp001516765	NCBI GenBank
GCA_032249015.1	d__Archaea	p__Thermoproteota	c__Thermoprotei_A	o__Sulfolobales	f__Sulfolobaceae	g__Acidianus	s__Acidianus hospitalis	NCBI GenBank
GCA_032249055.1	d__Archaea	p__Thermoproteota	c__Thermoprotei	o__Gearchaeales	f__Gearchaeaceae	g__SCGC-AAA471-B05	s__SCGC-AAA471-B05 sp032249055	NCBI GenBank
GCA_032249075.1	d__Archaea	p__Thermoproteota	c__Thermoprotei	o__Thermoproteales	f__Thermoproteaceae	g__Thermoproteus	s__Thermoproteus sp002077075	NCBI GenBank
GCA_032249095.1	d__Archaea	p__Thermoproteota	c__Nitrososphaeria_A	o__Caldarchaeales	f__Calditenuaceae	g__HRBIN02	s__HRBIN02 sp032249095	NCBI GenBank
GCA_032249215.1	d__Archaea	p__Thermoproteota	c__Thermoprotei	o__Thermoproteales	f__Thermoproteaceae	g__Pyrobaculum	s__Pyrobaculum sp032249215	NCBI GenBank
GCA_032249235.1	d__Archaea	p__Thermoproteota	c__Thermoprotei	o__Gearchaeales	f__Gearchaeaceae	g__DSFO01	s__DSFO01 sp032249235	NCBI GenBank
GCA_032249255.1	d__Archaea	p__Thermoproteota	c__Thermoprotei_A	o__Sulfolobales	f__AG1	g__AG1	s__AG1 sp032249255	NCBI GenBank
GCA_032249275.1	d__Archaea	p__Thermoproteota	c__Thermoprotei_A	o__Sulfolobales	f__AG1	g__AG1	s__AG1 sp032249275	NCBI GenBank
GCA_032249295.1	d__Archaea	p__Thermoproteota	c__Thermoprotei_A	o__Sulfolobales	f__Acidilobaceae	g__DSZV01	s__DSZV01 sp020833325	NCBI GenBank
GCA_032249315.1	d__Archaea	p__Thermoproteota	c__Thermoprotei	o__Gearchaeales	f__Gearchaeaceae	g__SCGC-AAA471-B05	s__SCGC-AAA471-B05 sp032249315	NCBI GenBank
GCA_032249335.1	d__Archaea	p__Thermoproteota	c__Nitrososphaeria_A	o__Caldarchaeales	f__Calditenuaceae	g__Calditenuis	s__Calditenuis sp032249575	NCBI GenBank
GCA_032249395.1	d__Archaea	p__Aenigmatarchaeota	c__Aenigmatarchaeia	o__CG10238-14	f__SpSt-28	g__SpSt-28	s__SpSt-28 sp032249395	NCBI GenBank
GCA_032249435.1	d__Archaea	p__Nanobdellota	c__Nanobdellia	o__Nanobdellales	f__Nanobdellaceae	g__Nanobdella	s__Nanobdella sp028276785	NCBI GenBank
GCA_032249455.1	d__Archaea	p__Thermoproteota	c__Thermoprotei_A	o__Sulfolobales	f__Sulfolobaceae	g__Acd1	s__Acd1 sp000389735	NCBI GenBank
GCA_032249475.1	d__Archaea	p__Thermoproteota	c__Thermoprotei	o__Thermoproteales	f__Thermoproteaceae	g__Thermoproteus	s__Thermoproteus sp002077075	NCBI GenBank
GCA_032249495.1	d__Archaea	p__Thermoproteota	c__Thermoprotei	o__Thermoproteales	f__Thermocladiaceae	g__Vulcanisaeta	s__Vulcanisaeta sp001516765	NCBI GenBank
GCA_032249515.1	d__Archaea	p__Thermoproteota	c__Thermoprotei	o__Thermoproteales	f__Thermocladiaceae	g__Caldivirga	s__Caldivirga sp001663375	NCBI GenBank
GCA_032249575.1	d__Archaea	p__Thermoproteota	c__Nitrososphaeria_A	o__Caldarchaeales	f__Calditenuaceae	g__Calditenuis	s__Calditenuis sp032249575	NCBI GenBank
GCA_032249815.1	d__Archaea	p__Thermoproteota	c__Nitrososphaeria_A	o__Caldarchaeales	f__Calditenuaceae	g__HRBIN02	s__HRBIN02 sp032249095	NCBI GenBank
GCA_032250645.1	d__Archaea	p__Halobacteriota	c__Methanomicrobia	o__Methanomicrobiales	f__Methanomicrobiaceae	g__JAVVFN01	s__JAVVFN01 sp032250645	NCBI GenBank
GCA_032304395.1	d__Archaea	p__Methanobacteriota_B	c__Thermococci	o__Thermococcales	f__Thermococcaceae	g__Thermococcus	s__Thermococcus zilligii	NCBI GenBank
GCA_032335675.1	d__Archaea	p__Thermoproteota	c__Bathyarchaeia	o__Bathyarchaeales	f__Bathycorpusculaceae	g__Bathycorpusculum	s__Bathycorpusculum sp012513715	NCBI GenBank
GCA_032594095.1	d__Archaea	p__Halobacteriota	c__Methanosarcinia	o__Methanosarcinales	f__Methanosarcinaceae	g__Methanimicrococcus	s__Methanimicrococcus hongohii	NCBI GenBank
GCA_032594115.1	d__Archaea	p__Halobacteriota	c__Methanosarcinia	o__Methanosarcinales	f__Methanosarcinaceae	g__Methanolapillus	s__Methanolapillus millepedarum	NCBI GenBank
GCA_032594355.1	d__Archaea	p__Halobacteriota	c__Methanosarcinia	o__Methanosarcinales	f__Methanosarcinaceae	g__Methanolapillus	s__Methanolapillus ohkumae	NCBI GenBank
GCA_032594435.1	d__Archaea	p__Halobacteriota	c__Methanosarcinia	o__Methanosarcinales	f__Methanosarcinaceae	g__Methanimicrococcus	s__Methanimicrococcus stummii	NCBI GenBank
GCA_032598985.1	d__Archaea	p__Thermoproteota	c__Bathyarchaeia	o__Bathyarchaeales	f__Bathyarchaeaceae	g__Bathyarchaeum	s__Bathyarchaeum tardum	NCBI GenBank
GCA_032603555.1	d__Archaea	p__Halobacteriota	c__Methanomicrobia	o__Methanomicrobiales	f__Methanocorpusculaceae	g__Methanocorpusculum	s__Methanocorpusculum furvi	NCBI GenBank
GCA_032714475.1	d__Archaea	p__Halobacteriota	c__Methanosarcinia	o__Methanosarcinales	f__Methanosarcinaceae	g__Methanolapillus	s__Methanolapillus africanus	NCBI GenBank
GCA_032714495.1	d__Archaea	p__Halobacteriota	c__Methanomicrobia	o__Methanomicrobiales	f__Methanocorpusculaceae	g__Methanocorpusculum	s__Methanocorpusculum rubei	NCBI GenBank
GCA_032714515.1	d__Archaea	p__Halobacteriota	c__Methanosarcinia	o__Methanosarcinales	f__Methanosarcinaceae	g__Methanimicrococcus	s__Methanimicrococcus hacksteinii	NCBI GenBank
GCA_032714615.1	d__Archaea	p__Halobacteriota	c__Methanomicrobia	o__Methanomicrobiales	f__Methanocorpusculaceae	g__Methanocorpusculum	s__Methanocorpusculum furvi	NCBI GenBank
GCA_032834875.1	d__Archaea	p__Thermoproteota	c__Thermoprotei_A	o__Sulfolobales	f__Sulfolobaceae	g__Sulfuracidifex	s__Sulfuracidifex metallicus	NCBI GenBank
GCA_032842345.1	d__Archaea	p__Halobacteriota	c__Methanomicrobia	o__Methanomicrobiales	f__Methanoculleaceae	g__Methanoculleus	s__Methanoculleus caldifontis	NCBI GenBank
GCA_032878975.1	d__Archaea	p__Halobacteriota	c__Methanomicrobia	o__Methanomicrobiales	f__Methanomicrobiaceae	g__Methanomicrobium	s__Methanomicrobium sp032878975	NCBI GenBank
GCA_032905985.1	d__Archaea	p__Halobacteriota	c__Halobacteria	o__Halobacteriales	f__Haloarculaceae	g__Haloarcula	s__Haloarcula argentinensis	NCBI GenBank
GCA_032906685.1	d__Archaea	p__Thermoproteota	c__Nitrososphaeria	o__Nitrososphaerales	f__UBA183	g__DASPPF01	s__DASPPF01 sp032906685	NCBI GenBank
GCA_032906705.1	d__Archaea	p__Thermoproteota	c__Nitrososphaeria	o__Nitrososphaerales	f__UBA183	g__DASPPF01	s__DASPPF01 sp032906705	NCBI GenBank
GCA_032906765.1	d__Archaea	p__Thermoproteota	c__Nitrososphaeria	o__Nitrososphaerales	f__UBA183	g__DASPPF01	s__DASPPF01 sp032906765	NCBI GenBank
GCA_032944295.1	d__Archaea	p__Halobacteriota	c__Methanomicrobia	o__Methanomicrobiales	f__Methanoculleaceae	g__Methanoculleus	s__Methanoculleus nereidis	NCBI GenBank
GCA_033097485.1	d__Archaea	p__Thermoproteota	c__Thermoprotei_A	o__Sulfolobales	f__Pyrodictiaceae	g__Pyrofollis	s__Pyrofollis japonicus	NCBI GenBank
GCA_033100775.1	d__Archaea	p__Halobacteriota	c__Halobacteria	o__Halobacteriales	f__Haloferacaceae	g__Halorubrum	s__Halorubrum distributum	NCBI GenBank
GCA_033270965.1	d__Archaea	p__Thermoproteota	c__Nitrososphaeria	o__Nitrososphaerales	f__Nitrososphaeraceae	g__TH1177	s__TH1177 sp036520175	NCBI GenBank
GCA_033270985.1	d__Archaea	p__Thermoproteota	c__Nitrososphaeria	o__Nitrososphaerales	f__Nitrososphaeraceae	g__TA-21	s__TA-21 sp014523595	NCBI GenBank
GCA_033271005.1	d__Archaea	p__Thermoproteota	c__Nitrososphaeria	o__Nitrososphaerales	f__Nitrososphaeraceae	g__Nitrososphaera	s__Nitrososphaera sp025922735	NCBI GenBank
GCA_033271025.1	d__Archaea	p__Thermoproteota	c__Nitrososphaeria	o__Nitrososphaerales	f__Nitrososphaeraceae	g__Nitrososphaera	s__Nitrososphaera sp025922735	NCBI GenBank
GCA_033271045.1	d__Archaea	p__Thermoproteota	c__Nitrososphaeria	o__Nitrososphaerales	f__Nitrososphaeraceae	g__TA-21	s__TA-21 sp014523595	NCBI GenBank
GCA_033271165.1	d__Archaea	p__Thermoproteota	c__Nitrososphaeria	o__Nitrososphaerales	f__Nitrososphaeraceae	g__TA-21	s__TA-21 sp014523595	NCBI GenBank
GCA_033271185.1	d__Archaea	p__Thermoproteota	c__Nitrososphaeria	o__Nitrososphaerales	f__Nitrososphaeraceae	g__TA-21	s__TA-21 sp014523595	NCBI GenBank
GCA_033271205.1	d__Archaea	p__Thermoproteota	c__Nitrososphaeria	o__Nitrososphaerales	f__Nitrososphaeraceae	g__TA-21	s__TA-21 sp014523595	NCBI GenBank
GCA_033271225.1	d__Archaea	p__Thermoproteota	c__Nitrososphaeria	o__Nitrososphaerales	f__Nitrososphaeraceae	g__TA-21	s__TA-21 sp014523595	NCBI GenBank
GCA_033271245.1	d__Archaea	p__Thermoproteota	c__Nitrososphaeria	o__Nitrososphaerales	f__Nitrososphaeraceae	g__TA-21	s__TA-21 sp014523595	NCBI GenBank
GCA_033271325.1	d__Archaea	p__Thermoproteota	c__Nitrososphaeria	o__Nitrososphaerales	f__Nitrososphaeraceae	g__TA-21	s__TA-21 sp014523595	NCBI GenBank
GCA_033271345.1	d__Archaea	p__Thermoproteota	c__Nitrososphaeria	o__Nitrososphaerales	f__Nitrososphaeraceae	g__TA-21	s__TA-21 sp014381105	NCBI GenBank
GCA_033271405.1	d__Archaea	p__Thermoproteota	c__Nitrososphaeria	o__Nitrososphaerales	f__Nitrososphaeraceae	g__TA-21	s__TA-21 sp014523595	NCBI GenBank
GCA_033271425.1	d__Archaea	p__Thermoproteota	c__Nitrososphaeria	o__Nitrososphaerales	f__Nitrososphaeraceae	g__TA-21	s__TA-21 sp014381105	NCBI GenBank
GCA_033271445.1	d__Archaea	p__Thermoproteota	c__Nitrososphaeria	o__Nitrososphaerales	f__Nitrososphaeraceae	g__TA-21	s__TA-21 sp014381105	NCBI GenBank
GCA_033271505.1	d__Archaea	p__Thermoproteota	c__Nitrososphaeria	o__Nitrososphaerales	f__Nitrososphaeraceae	g__TA-21	s__TA-21 sp014523595	NCBI GenBank
GCA_033271575.1	d__Archaea	p__Thermoproteota	c__Nitrososphaeria	o__Nitrososphaerales	f__Nitrososphaeraceae	g__TA-21	s__TA-21 sp014523595	NCBI GenBank
GCA_033271605.1	d__Archaea	p__Thermoproteota	c__Nitrososphaeria	o__Nitrososphaerales	f__Nitrososphaeraceae	g__TA-21	s__TA-21 sp033272285	NCBI GenBank
GCA_033271645.1	d__Archaea	p__Thermoproteota	c__Nitrososphaeria	o__Nitrososphaerales	f__Nitrososphaeraceae	g__TA-21	s__TA-21 sp033272285	NCBI GenBank
GCA_033271655.1	d__Archaea	p__Thermoproteota	c__Nitrososphaeria	o__Nitrososphaerales	f__Nitrososphaeraceae	g__TA-21	s__TA-21 sp033272285	NCBI GenBank
GCA_033271685.1	d__Archaea	p__Thermoproteota	c__Nitrososphaeria	o__Nitrososphaerales	f__Nitrososphaeraceae	g__TA-21	s__TA-21 sp033272285	NCBI GenBank
GCA_033271765.1	d__Archaea	p__Thermoproteota	c__Nitrososphaeria	o__Nitrososphaerales	f__Nitrososphaeraceae	g__TA-21	s__TA-21 sp033272285	NCBI GenBank
GCA_033271805.1	d__Archaea	p__Thermoproteota	c__Nitrososphaeria	o__Nitrososphaerales	f__Nitrososphaeraceae	g__TA-21	s__TA-21 sp033272285	NCBI GenBank
GCA_033271845.1	d__Archaea	p__Thermoproteota	c__Nitrososphaeria	o__Nitrososphaerales	f__Nitrososphaeraceae	g__TA-21	s__TA-21 sp033272285	NCBI GenBank
GCA_033271865.1	d__Archaea	p__Thermoproteota	c__Nitrososphaeria	o__Nitrososphaerales	f__Nitrososphaeraceae	g__TA-21	s__TA-21 sp033272285	NCBI GenBank
GCA_033271885.1	d__Archaea	p__Thermoproteota	c__Nitrososphaeria	o__Nitrososphaerales	f__Nitrososphaeraceae	g__TA-21	s__TA-21 sp033272285	NCBI GenBank
GCA_033271925.1	d__Archaea	p__Thermoproteota	c__Nitrososphaeria	o__Nitrososphaerales	f__Nitrososphaeraceae	g__TA-21	s__TA-21 sp033272285	NCBI GenBank
GCA_033272005.1	d__Archaea	p__Thermoproteota	c__Nitrososphaeria	o__Nitrososphaerales	f__Nitrososphaeraceae	g__TA-21	s__TA-21 sp033272285	NCBI GenBank
GCA_033272025.1	d__Archaea	p__Thermoproteota	c__Nitrososphaeria	o__Nitrososphaerales	f__Nitrososphaeraceae	g__TA-21	s__TA-21 sp033272285	NCBI GenBank
GCA_033272045.1	d__Archaea	p__Thermoproteota	c__Nitrososphaeria	o__Nitrososphaerales	f__Nitrososphaeraceae	g__TA-21	s__TA-21 sp033272285	NCBI GenBank
GCA_033272105.1	d__Archaea	p__Thermoproteota	c__Nitrososphaeria	o__Nitrososphaerales	f__Nitrososphaeraceae	g__TA-21	s__TA-21 sp033272285	NCBI GenBank
GCA_033272125.1	d__Archaea	p__Thermoproteota	c__Nitrososphaeria	o__Nitrososphaerales	f__Nitrososphaeraceae	g__TA-21	s__TA-21 sp033272285	NCBI GenBank
GCA_033272185.1	d__Archaea	p__Thermoproteota	c__Nitrososphaeria	o__Nitrososphaerales	f__Nitrososphaeraceae	g__TA-21	s__TA-21 sp033272285	NCBI GenBank
GCA_033272225.1	d__Archaea	p__Thermoproteota	c__Nitrososphaeria	o__Nitrososphaerales	f__Nitrososphaeraceae	g__TA-21	s__TA-21 sp033272285	NCBI GenBank
GCA_033272285.1	d__Archaea	p__Thermoproteota	c__Nitrososphaeria	o__Nitrososphaerales	f__Nitrososphaeraceae	g__TA-21	s__TA-21 sp033272285	NCBI GenBank
GCA_033272305.1	d__Archaea	p__Thermoproteota	c__Nitrososphaeria	o__Nitrososphaerales	f__Nitrososphaeraceae	g__TA-21	s__TA-21 sp033272285	NCBI GenBank
GCA_033272345.1	d__Archaea	p__Thermoproteota	c__Nitrososphaeria	o__Nitrososphaerales	f__Nitrososphaeraceae	g__TA-21	s__TA-21 sp033272285	NCBI GenBank
GCA_033272385.1	d__Archaea	p__Thermoproteota	c__Nitrososphaeria	o__Nitrososphaerales	f__Nitrososphaeraceae	g__TA-21	s__TA-21 sp033272285	NCBI GenBank
GCA_033272405.1	d__Archaea	p__Thermoproteota	c__Nitrososphaeria	o__Nitrososphaerales	f__Nitrososphaeraceae	g__TA-21	s__TA-21 sp033272285	NCBI GenBank
GCA_033272465.1	d__Archaea	p__Thermoproteota	c__Nitrososphaeria	o__Nitrososphaerales	f__Nitrososphaeraceae	g__TA-21	s__TA-21 sp033272285	NCBI GenBank
GCA_033272505.1	d__Archaea	p__Thermoproteota	c__Nitrososphaeria	o__Nitrososphaerales	f__Nitrososphaeraceae	g__TA-21	s__TA-21 sp033272285	NCBI GenBank
GCA_033272545.1	d__Archaea	p__Thermoproteota	c__Nitrososphaeria	o__Nitrososphaerales	f__Nitrososphaeraceae	g__TA-21	s__TA-21 sp033272285	NCBI GenBank
GCA_033272565.1	d__Archaea	p__Thermoproteota	c__Nitrososphaeria	o__Nitrososphaerales	f__Nitrososphaeraceae	g__TA-21	s__TA-21 sp033272285	NCBI GenBank
GCA_033272585.1	d__Archaea	p__Thermoproteota	c__Nitrososphaeria	o__Nitrososphaerales	f__Nitrososphaeraceae	g__TA-21	s__TA-21 sp033272285	NCBI GenBank
GCA_033272605.1	d__Archaea	p__Thermoproteota	c__Nitrososphaeria	o__Nitrososphaerales	f__Nitrososphaeraceae	g__TA-21	s__TA-21 sp033272285	NCBI GenBank
GCA_033272625.1	d__Archaea	p__Thermoproteota	c__Nitrososphaeria	o__Nitrososphaerales	f__Nitrososphaeraceae	g__TA-21	s__TA-21 sp033272285	NCBI GenBank
GCA_033272645.1	d__Archaea	p__Thermoproteota	c__Nitrososphaeria	o__Nitrososphaerales	f__Nitrososphaeraceae	g__TA-21	s__TA-21 sp033272285	NCBI GenBank
GCA_033272665.1	d__Archaea	p__Thermoproteota	c__Nitrososphaeria	o__Nitrososphaerales	f__Nitrososphaeraceae	g__TA-21	s__TA-21 sp033272285	NCBI GenBank
GCA_033272685.1	d__Archaea	p__Thermoproteota	c__Nitrososphaeria	o__Nitrososphaerales	f__Nitrososphaeraceae	g__TA-21	s__TA-21 sp033272285	NCBI GenBank
GCA_033272705.1	d__Archaea	p__Thermoproteota	c__Nitrososphaeria	o__Nitrososphaerales	f__Nitrososphaeraceae	g__TA-21	s__TA-21 sp033272285	NCBI GenBank
GCA_033272725.1	d__Archaea	p__Thermoproteota	c__Nitrososphaeria	o__Nitrososphaerales	f__Nitrososphaeraceae	g__TA-21	s__TA-21 sp033272285	NCBI GenBank
GCA_033272745.1	d__Archaea	p__Thermoproteota	c__Nitrososphaeria	o__Nitrososphaerales	f__Nitrososphaeraceae	g__TA-21	s__TA-21 sp033272285	NCBI GenBank
GCA_033272765.1	d__Archaea	p__Thermoproteota	c__Nitrososphaeria	o__Nitrososphaerales	f__Nitrososphaeraceae	g__TA-21	s__TA-21 sp033272285	NCBI GenBank
GCA_033272775.1	d__Archaea	p__Thermoproteota	c__Nitrososphaeria	o__Nitrososphaerales	f__Nitrososphaeraceae	g__TA-21	s__TA-21 sp033272285	NCBI GenBank
GCA_033272805.1	d__Archaea	p__Thermoproteota	c__Nitrososphaeria	o__Nitrososphaerales	f__Nitrososphaeraceae	g__TA-21	s__TA-21 sp033272285	NCBI GenBank
GCA_033272825.1	d__Archaea	p__Thermoproteota	c__Nitrososphaeria	o__Nitrososphaerales	f__Nitrososphaeraceae	g__TA-21	s__TA-21 sp033272285	NCBI GenBank
GCA_033272845.1	d__Archaea	p__Thermoproteota	c__Nitrososphaeria	o__Nitrososphaerales	f__Nitrososphaeraceae	g__TA-21	s__TA-21 sp033272285	NCBI GenBank
GCA_033272865.1	d__Archaea	p__Thermoproteota	c__Nitrososphaeria	o__Nitrososphaerales	f__Nitrososphaeraceae	g__TA-21	s__TA-21 sp033272285	NCBI GenBank
GCA_033272885.1	d__Archaea	p__Thermoproteota	c__Nitrososphaeria	o__Nitrososphaerales	f__Nitrososphaeraceae	g__TA-21	s__TA-21 sp033272285	NCBI GenBank
GCA_033272905.1	d__Archaea	p__Thermoproteota	c__Nitrososphaeria	o__Nitrososphaerales	f__Nitrososphaeraceae	g__TA-21	s__TA-21 sp033272285	NCBI GenBank
GCA_033272925.1	d__Archaea	p__Thermoproteota	c__Nitrososphaeria	o__Nitrososphaerales	f__Nitrososphaeraceae	g__TA-21	s__TA-21 sp033272285	NCBI GenBank
GCA_033272945.1	d__Archaea	p__Thermoproteota	c__Nitrososphaeria	o__Nitrososphaerales	f__Nitrososphaeraceae	g__TA-21	s__TA-21 sp033272285	NCBI GenBank
GCA_033272965.1	d__Archaea	p__Thermoproteota	c__Nitrososphaeria	o__Nitrososphaerales	f__Nitrososphaeraceae	g__TA-21	s__TA-21 sp033272285	NCBI GenBank
GCA_033272985.1	d__Archaea	p__Thermoproteota	c__Nitrososphaeria	o__Nitrososphaerales	f__Nitrososphaeraceae	g__TA-21	s__TA-21 sp033272285	NCBI GenBank
GCA_033273005.1	d__Archaea	p__Thermoproteota	c__Nitrososphaeria	o__Nitrososphaerales	f__Nitrososphaeraceae	g__TA-21	s__TA-21 sp033272285	NCBI GenBank
GCA_033273025.1	d__Archaea	p__Thermoproteota	c__Nitrososphaeria	o__Nitrososphaerales	f__Nitrososphaeraceae	g__TA-21	s__TA-21 sp033272285	NCBI GenBank
GCA_033273045.1	d__Archaea	p__Thermoproteota	c__Nitrososphaeria	o__Nitrososphaerales	f__Nitrososphaeraceae	g__TA-21	s__TA-21 sp033272285	NCBI GenBank
GCA_033273065.1	d__Archaea	p__Thermoproteota	c__Nitrososphaeria	o__Nitrososphaerales	f__Nitrososphaeraceae	g__TA-21	s__TA-21 sp033272285	NCBI GenBank
GCA_033273085.1	d__Archaea	p__Thermoproteota	c__Nitrososphaeria	o__Nitrososphaerales	f__Nitrososphaeraceae	g__TA-21	s__TA-21 sp033272285	NCBI GenBank
GCA_033273105.1	d__Archaea	p__Thermoproteota	c__Nitrososphaeria	o__Nitrososphaerales	f__Nitrososphaeraceae	g__TA-21	s__TA-21 sp033272285	NCBI GenBank
GCA_033273125.1	d__Archaea	p__Thermoproteota	c__Nitrososphaeria	o__Nitrososphaerales	f__Nitrososphaeraceae	g__TA-21	s__TA-21 sp033272285	NCBI GenBank
GCA_033273145.1	d__Archaea	p__Thermoproteota	c__Nitrososphaeria	o__Nitrososphaerales	f__Nitrososphaeraceae	g__TA-21	s__TA-21 sp033272285	NCBI GenBank
GCA_033273165.1	d__Archaea	p__Thermoproteota	c__Nitrososphaeria	o__Nitrososphaerales	f__Nitrososphaeraceae	g__TA-21	s__TA-21 sp033272285	NCBI GenBank
GCA_033273185.1	d__Archaea	p__Thermoproteota	c__Nitrososphaeria	o__Nitrososphaerales	f__Nitrososphaeraceae	g__TA-21	s__TA-21 sp033272285	NCBI GenBank
GCA_033273205.1	d__Archaea	p__Thermoproteota	c__Nitrososphaeria	o__Nitrososphaerales	f__Nitrososphaeraceae	g__TA-21	s__TA-21 sp033272285	NCBI GenBank
GCA_033273225.1	d__Archaea	p__Thermoproteota	c__Nitrososphaeria	o__Nitrososphaerales	f__Nitrososphaeraceae	g__TA-21	s__TA-21 sp033272285	NCBI GenBank
GCA_033273245.1	d__Archaea	p__Thermoproteota	c__Nitrososphaeria	o__Nitrososphaerales	f__Nitrososphaeraceae	g__TH5893	s__	NCBI GenBank
GCA_033273385.1	d__Archaea	p__Thermoproteota	c__Nitrososphaeria	o__Nitrososphaerales	f__Nitrososphaeraceae	g__TH5893	s__	NCBI GenBank
GCA_033273405.1	d__Archaea	p__Thermoproteota	c__Nitrososphaeria	o__Nitrososphaerales	f__Nitrososphaeraceae	g__TA-21	s__TA-21 sp033272285	NCBI GenBank
GCA_033273465.1	d__Archaea	p__Thermoproteota	c__Nitrososphaeria	o__Nitrososphaerales	f__Nitrososphaeraceae	g__TA-21	s__TA-21 sp033272285	NCBI GenBank
GCA_033273515.1	d__Archaea	p__Thermoproteota	c__Nitrososphaeria	o__Nitrososphaerales	f__Nitrososphaeraceae	g__TA-21	s__TA-21 sp033272285	NCBI GenBank
GCA_033273565.1	d__Archaea	p__Thermoproteota	c__Nitrososphaeria	o__Nitrososphaerales	f__Nitrososphaeraceae	g__TA-21	s__TA-21 sp033272285	NCBI GenBank
GCA_033273575.1	d__Archaea	p__Thermoproteota	c__Nitrososphaeria	o__Nitrososphaerales	f__Nitrososphaeraceae	g__TH5893	s__	NCBI GenBank
GCA_033273615.1	d__Archaea	p__Thermoproteota	c__Nitrososphaeria	o__Nitrososphaerales	f__Nitrososphaeraceae	g__TA-21	s__TA-21 sp033272285	NCBI GenBank
GCA_033273655.1	d__Archaea	p__Thermoproteota	c__Nitrososphaeria	o__Nitrososphaerales	f__Nitrososphaeraceae	g__TA-21	s__TA-21 sp033272285	NCBI GenBank
GCA_033273725.1	d__Archaea	p__Thermoproteota	c__Nitrososphaeria	o__Nitrososphaerales	f__Nitrososphaeraceae	g__TA-21	s__TA-21 sp033272285	NCBI GenBank
GCA_033273805.1	d__Archaea	p__Thermoproteota	c__Nitrososphaeria	o__Nitrososphaerales	f__Nitrososphaeraceae	g__TA-21	s__TA-21 sp033272285	NCBI GenBank
GCA_033391655.1	d__Archaea	p__Thermoproteota	c__Nitrososphaeria	o__Nitrososphaerales	f__Nitrososphaeraceae	g__TH1177	s__TH1177 sp036520175	NCBI GenBank
GCA_033391665.1	d__Archaea	p__Thermoproteota	c__Nitrososphaeria	o__Nitrososphaerales	f__Nitrososphaeraceae	g__TH1177	s__TH1177 sp036520175	NCBI GenBank
GCA_033391695.1	d__Archaea	p__Thermoproteota	c__Nitrososphaeria	o__Nitrososphaerales	f__Nitrososphaeraceae	g__TH1177	s__TH1177 sp036520175	NCBI GenBank
GCA_033391715.1	d__Archaea	p__Thermoproteota	c__Nitrososphaeria	o__Nitrososphaerales	f__Nitrososphaeraceae	g__TH1177	s__TH1177 sp036520175	NCBI GenBank
GCA_033391735.1	d__Archaea	p__Thermoproteota	c__Nitrososphaeria	o__Nitrososphaerales	f__Nitrososphaeraceae	g__TA-21	s__TA-21 sp014523595	NCBI GenBank
GCA_033391755.1	d__Archaea	p__Thermoproteota	c__Nitrososphaeria	o__Nitrososphaerales	f__Nitrososphaeraceae	g__TA-21	s__TA-21 sp033272285	NCBI GenBank
GCA_033391765.1	d__Archaea	p__Thermoproteota	c__Nitrososphaeria	o__Nitrososphaerales	f__Nitrososphaeraceae	g__TA-21	s__TA-21 sp033272285	NCBI GenBank
GCA_033391795.1	d__Archaea	p__Thermoproteota	c__Nitrososphaeria	o__Nitrososphaerales	f__Nitrososphaeraceae	g__TA-21	s__TA-21 sp033272285	NCBI GenBank
GCA_033391805.1	d__Archaea	p__Thermoproteota	c__Nitrososphaeria	o__Nitrososphaerales	f__Nitrososphaeraceae	g__TA-21	s__TA-21 sp033272285	NCBI GenBank
GCA_033391815.1	d__Archaea	p__Thermoproteota	c__Nitrososphaeria	o__Nitrososphaerales	f__Nitrososphaeraceae	g__TA-21	s__TA-21 sp033272285	NCBI GenBank
GCA_033471095.1	d__Archaea	p__Thermoproteota	c__Nitrososphaeria	o__Nitrososphaerales	f__Nitrosopumilaceae	g__Nitrosoabyssus	s__Nitrosoabyssus spongiisocia	NCBI GenBank
GCA_033472595.1	d__Archaea	p__Halobacteriota	c__Methanomicrobia	o__Methanomicrobiales	f__Methanoculleaceae	g__Methanoculleus	s__Methanoculleus receptaculi	NCBI GenBank
GCA_033485095.1	d__Archaea	p__Halobacteriota	c__Methanosarcinia	o__Methanosarcinales	f__Methanosarcinaceae	g__Methanosarcina	s__Methanosarcina spelaei	NCBI GenBank
GCA_033485125.1	d__Archaea	p__Halobacteriota	c__Methanosarcinia	o__Methanosarcinales	f__Methanosarcinaceae	g__Methanosarcina	s__Methanosarcina spelaei	NCBI GenBank
GCA_033485155.1	d__Archaea	p__Thermoplasmatota	c__Thermoplasmata	o__Methanomassiliicoccales	f__Methanomassiliicoccaceae	g__UBA6	s__UBA6 sp033485155	NCBI GenBank
GCA_033548855.1	d__Archaea	p__Thermoproteota	c__Nitrososphaeria	o__Nitrososphaerales	f__Nitrosopumilaceae	g__Nitrosarchaeum	s__Nitrosarchaeum sp002737445	NCBI GenBank
GCA_033549145.1	d__Archaea	p__Halobacteriota	c__Methanosarcinia	o__Methanosarcinales	f__Methanocomedenaceae	g__QBUR01	s__QBUR01 sp019429385	NCBI GenBank
GCA_033549165.1	d__Archaea	p__Halobacteriota	c__Methanosarcinia	o__Methanosarcinales	f__Methanosarcinaceae	g__Methanolobus	s__Methanolobus sp033549165	NCBI GenBank
GCA_033549205.1	d__Archaea	p__Halobacteriota	c__Methanosarcinia	o__Methanosarcinales	f__Methanoperedenaceae	g__Methanoperedens_A	s__Methanoperedens_A sp014859785	NCBI GenBank
GCA_033550185.1	d__Archaea	p__Halobacteriota	c__Halobacteria	o__Halobacteriales	f__Haloferacaceae	g__Haloferax	s__Haloferax volcanii	NCBI GenBank
GCA_033577415.1	d__Archaea	p__Thermoproteota	c__Nitrososphaeria_A	o__Caldarchaeales	f__Caldarchaeaceae	g__Caldarchaeum	s__Caldarchaeum sp025054795	NCBI GenBank
GCA_033578675.1	d__Archaea	p__Thermoproteota	c__Nitrososphaeria	o__Nitrososphaerales	f__Nitrosocaldaceae	g__Nitrosocaldus	s__Nitrosocaldus sp025054855	NCBI GenBank
GCA_033579495.1	d__Archaea	p__Thermoproteota	c__Bathyarchaeia	o__Bathyarchaeales	f__Bathycorpusculaceae	g__DRVV01	s__DRVV01 sp025058315	NCBI GenBank
GCA_033579515.1	d__Archaea	p__Aenigmatarchaeota	c__Aenigmatarchaeia	o__CG10238-14	f__SpSt-28	g__SpSt-28	s__SpSt-28 sp025057985	NCBI GenBank
GCA_033579555.1	d__Archaea	p__Thermoproteota	c__Nitrososphaeria_A	o__Caldarchaeales	f__Calditenuaceae	g__Calditenuis	s__Calditenuis sp025058055	NCBI GenBank
GCA_033579815.1	d__Archaea	p__Aenigmatarchaeota	c__Aenigmatarchaeia	o__CG10238-14	f__SpSt-28	g__JANXEB01	s__JANXEB01 sp025058985	NCBI GenBank
GCA_033579895.1	d__Archaea	p__Thermoproteota	c__Thermoprotei_A	o__Sulfolobales	f__Desulfurococcaceae	g__JANXDZ01	s__JANXDZ01 sp025059075	NCBI GenBank
GCA_033580105.1	d__Archaea	p__Halobacteriota	c__Archaeoglobi	o__Archaeoglobales	f__Archaeoglobaceae	g__WYZ-LMO2	s__WYZ-LMO2 sp025058955	NCBI GenBank
GCA_033580175.1	d__Archaea	p__Halobacteriota	c__Archaeoglobi	o__Archaeoglobales	f__Archaeoglobaceae	g__WYZ-LMO2	s__	NCBI GenBank
GCA_033580815.1	d__Archaea	p__Thermoproteota	c__Nitrososphaeria_A	o__Caldarchaeales	f__Caldarchaeaceae	g__Caldarchaeum	s__Caldarchaeum sp033580815	NCBI GenBank
GCA_033581075.1	d__Archaea	p__Thermoproteota	c__Thermoprotei_A	o__Sulfolobales	f__NBVN01	g__DRZP01	s__DRZP01 sp026413885	NCBI GenBank
GCA_033581155.1	d__Archaea	p__Thermoproteota	c__Thermoprotei_A	o__Sulfolobales	f__Ignisphaeraceae	g__Ignisphaera	s__Ignisphaera sp025058535	NCBI GenBank
GCA_033581195.1	d__Archaea	p__Thermoproteota	c__Nitrososphaeria_A	o__Caldarchaeales	f__Wolframiiraptoraceae	g__Terraquivivens	s__Terraquivivens sp025059205	NCBI GenBank
GCA_033581255.1	d__Archaea	p__Thermoproteota	c__Bathyarchaeia	o__Bathyarchaeales	f__DTEX01	g__JANXEA01	s__JANXEA01 sp025059045	NCBI GenBank
GCA_033581295.1	d__Archaea	p__Thermoproteota	c__Nitrososphaeria_A	o__Caldarchaeales	f__Calditenuaceae	g__JANXDH01	s__JANXDH01 sp025059745	NCBI GenBank
GCA_033581375.1	d__Archaea	p__Thermoproteota	c__Nitrososphaeria_A	o__Caldarchaeales	f__Calditenuaceae	g__HRBIN02	s__HRBIN02 sp025059595	NCBI GenBank
GCA_033581435.1	d__Archaea	p__Thermoproteota	c__Bathyarchaeia	o__B24	f__DRYS01	g__DRYS01	s__DRYS01 sp025058595	NCBI GenBank
GCA_033581455.1	d__Archaea	p__Thermoproteota	c__Nitrososphaeria	o__Nitrososphaerales	f__JANXEG01	g__JANXEG01	s__JANXEG01 sp025058425	NCBI GenBank
GCA_033581475.1	d__Archaea	p__Thermoproteota	c__Methanomethylicia	o__Nezhaarchaeales	f__WYZ-LMO8	g__WYZ-LMO8	s__WYZ-LMO8 sp025059375	NCBI GenBank
GCA_033581515.1	d__Archaea	p__Thermoproteota	c__Nitrososphaeria_A	o__Caldarchaeales	f__Calditenuaceae	g__Calditenuis	s__Calditenuis sp025058225	NCBI GenBank
GCA_033581555.1	d__Archaea	p__Thermoproteota	c__Nitrososphaeria_A	o__Caldarchaeales	f__Calditenuaceae	g__Calditenuis	s__Calditenuis sp025058175	NCBI GenBank
GCA_033581595.1	d__Archaea	p__Thermoproteota	c__Nitrososphaeria_A	o__Caldarchaeales	f__Caldarchaeaceae	g__Caldarchaeum	s__Caldarchaeum sp025054515	NCBI GenBank
GCA_033581615.1	d__Archaea	p__Thermoproteota	c__Bathyarchaeia	o__Bathyarchaeales	f__Bathycorpusculaceae	g__DRVP01	s__DRVP01 sp025059195	NCBI GenBank
GCA_033581715.1	d__Archaea	p__Thermoproteota	c__Thermoprotei	o__Thermofilales	f__Thermofilaceae	g__JANXEW01	s__JANXEW01 sp025057995	NCBI GenBank
GCA_033581775.1	d__Archaea	p__Thermoproteota	c__Nitrososphaeria_A	o__Caldarchaeales	f__Wolframiiraptoraceae	g__Wolframiiraptor	s__Wolframiiraptor sp025059415	NCBI GenBank
GCA_033581975.1	d__Archaea	p__Thermoproteota	c__Thermoprotei_A	o__Sulfolobales	f__NBVN01	g__DRZP01	s__DRZP01 sp026419835	NCBI GenBank
GCA_033582015.1	d__Archaea	p__Thermoproteota	c__EX4484-205	o__EX4484-205	f__JAAOZP01	g__JAAOZP01	s__JAAOZP01 sp025059435	NCBI GenBank
GCA_033582075.1	d__Archaea	p__Thermoproteota	c__Nitrososphaeria	o__Nitrososphaerales	f__Nitrosocaldaceae	g__Nitrosocaldus	s__Nitrosocaldus sp025054855	NCBI GenBank
GCA_033582095.1	d__Archaea	p__Halobacteriota	c__Archaeoglobi	o__Archaeoglobales	f__Archaeoglobaceae	g__WYZ-LMO2	s__WYZ-LMO2 sp025058735	NCBI GenBank
GCA_033582115.1	d__Archaea	p__Korarchaeota	c__Korarchaeia	o__Korarchaeales	f__Korarchaeaceae	g__Korarchaeum	s__Korarchaeum sp033582115	NCBI GenBank
GCA_033582135.1	d__Archaea	p__Halobacteriota	c__Archaeoglobi	o__Archaeoglobales	f__Archaeoglobaceae	g__WYZ-LMO2	s__WYZ-LMO2 sp025057895	NCBI GenBank
GCA_033582155.1	d__Archaea	p__Thermoproteota	c__Thermoprotei_A	o__Sulfolobales	f__Acidilobaceae	g__DSZV01	s__DSZV01 sp025058835	NCBI GenBank
GCA_033582295.1	d__Archaea	p__Thermoproteota	c__Thermoprotei_A	o__Sulfolobales	f__NBVN01	g__DTCV01	s__DTCV01 sp025058345	NCBI GenBank
GCA_033582315.1	d__Archaea	p__Thermoproteota	c__Nitrososphaeria_A	o__Caldarchaeales	f__Wolframiiraptoraceae	g__Geocrenenecus	s__Geocrenenecus sp025058515	NCBI GenBank
GCA_033582395.1	d__Archaea	p__Thermoproteota	c__Nitrososphaeria_A	o__Caldarchaeales	f__Caldarchaeaceae	g__Caldarchaeum	s__Caldarchaeum sp025054795	NCBI GenBank
GCA_033582595.1	d__Archaea	p__Thermoproteota	c__Methanomethylicia	o__Culexarchaeales	f__Culexarchaeaceae	g__Culexarchaeum	s__Culexarchaeum sp025058215	NCBI GenBank
