## Supplementary Tables for "Unraveling the archaeal virosphere: diversity, functional and virus-host interactions" (part 3 of 3)

### Sheet: Table S1 (continued)
Table S1 Taxonomic information for 21,989 archaeal genomes.
GCA_033582615.1	d__Archaea	p__Thermoproteota	c__Methanomethylicia	o__Methanomethylicales	f__Methanomethylicaceae	g__JANXER01	s__JANXER01 sp025057955	NCBI GenBank
GCA_033583485.1	d__Archaea	p__Thermoproteota	c__Nitrososphaeria_A	o__Caldarchaeales	f__Caldarchaeaceae	g__Caldarchaeum	s__Caldarchaeum sp025054515	NCBI GenBank
GCA_033720215.1	d__Archaea	p__Thermoproteota	c__Nitrososphaeria	o__Nitrososphaerales	f__Nitrososphaeraceae	g__TH1177	s__	NCBI GenBank
GCA_033720715.1	d__Archaea	p__Thermoproteota	c__Nitrososphaeria	o__Nitrososphaerales	f__Nitrosopumilaceae	g__Nitrosomaritimum	s__Nitrosomaritimum sp033720715	NCBI GenBank
GCA_033721355.1	d__Archaea	p__Thermoproteota	c__Nitrososphaeria	o__Nitrososphaerales	f__Nitrosopumilaceae	g__Cenarchaeum	s__	NCBI GenBank
GCA_033722055.1	d__Archaea	p__Thermoproteota	c__Nitrososphaeria	o__Nitrososphaerales	f__Nitrosopumilaceae	g__JAWVZS01	s__JAWVZS01 sp033722055	NCBI GenBank
GCA_033722715.1	d__Archaea	p__Halobacteriota	c__Halobacteria	o__Halobacteriales	f__UBA12382	g__	s__	NCBI GenBank
GCA_033723575.1	d__Archaea	p__Asgardarchaeota	c__Lokiarchaeia	o__Sigynarchaeales	f__SOKP01	g__Loki-b32	s__	NCBI GenBank
GCA_033808455.1	d__Archaea	p__Halobacteriota	c__Methanomicrobia	o__Methanomicrobiales	f__Methanoculleaceae	g__Methanoculleus	s__Methanoculleus sp012797575	NCBI GenBank
GCA_033808515.1	d__Archaea	p__Methanobacteriota	c__Methanobacteria	o__Methanobacteriales	f__Methanobacteriaceae	g__Methanobacterium	s__Methanobacterium sp012838205	NCBI GenBank
GCA_033808855.1	d__Archaea	p__Halobacteriota	c__Methanosarcinia	o__Methanosarcinales	f__Methanosarcinaceae	g__Methanosarcina	s__Methanosarcina sp002499445	NCBI GenBank
GCA_033809315.1	d__Archaea	p__Methanobacteriota	c__Methanobacteria	o__Methanobacteriales	f__Methanobacteriaceae	g__Methanobacterium	s__Methanobacterium sp029556335	NCBI GenBank
GCA_033810195.1	d__Archaea	p__Thermoplasmatota	c__Thermoplasmata	o__Methanomassiliicoccales	f__Methanomassiliicoccaceae	g__DTU008	s__DTU008 sp001512965	NCBI GenBank
GCA_033810415.1	d__Archaea	p__Methanobacteriota_B	c__Thermococci	o__Methanofastidiosales	f__Methanofastidiosaceae	g__Methanofastidiosum	s__Methanofastidiosum sp001587595	NCBI GenBank
GCA_033810515.1	d__Archaea	p__Halobacteriota	c__Methanomicrobia	o__Methanomicrobiales	f__Methanospirillaceae	g__Methanolinea_A	s__Methanolinea_A sp033813295	NCBI GenBank
GCA_033810815.1	d__Archaea	p__Halobacteriota	c__Methanosarcinia	o__Methanotrichales	f__Methanotrichaceae	g__Methanothrix	s__Methanothrix soehngenii	NCBI GenBank
GCA_033811035.1	d__Archaea	p__Thermoplasmatota	c__Thermoplasmata	o__Methanomassiliicoccales	f__UBA472	g__UBA472	s__UBA472 sp021372335	NCBI GenBank
GCA_033811235.1	d__Archaea	p__Halobacteriota	c__Methanomicrobia	o__Methanomicrobiales	f__Methanospirillaceae	g__Methanospirillum	s__Methanospirillum sp012520015	NCBI GenBank
GCA_033811795.1	d__Archaea	p__Halobacteriota	c__Methanomicrobia	o__Methanomicrobiales	f__Methanospirillaceae	g__Methanolinea_A	s__Methanolinea_A sp033811795	NCBI GenBank
GCA_033812415.1	d__Archaea	p__Halobacteriota	c__Methanosarcinia	o__Methanotrichales	f__Methanotrichaceae	g__Methanothrix	s__Methanothrix sp017994055	NCBI GenBank
GCA_033813195.1	d__Archaea	p__Thermoplasmatota	c__Thermoplasmata	o__Methanomassiliicoccales	f__UBA472	g__UBA472	s__UBA472 sp040768245	NCBI GenBank
GCA_033813295.1	d__Archaea	p__Halobacteriota	c__Methanomicrobia	o__Methanomicrobiales	f__Methanospirillaceae	g__Methanolinea_A	s__Methanolinea_A sp033813295	NCBI GenBank
GCA_033813455.1	d__Archaea	p__Halobacteriota	c__Methanomicrobia	o__Methanomicrobiales	f__Methanospirillaceae	g__Methanospirillum	s__Methanospirillum sp012520015	NCBI GenBank
GCA_033813535.1	d__Archaea	p__Methanobacteriota	c__Methanobacteria	o__Methanobacteriales	f__Methanobacteriaceae	g__Methanobacterium_A	s__Methanobacterium_A sp002494495	NCBI GenBank
GCA_033843025.1	d__Archaea	p__Halobacteriota	c__Halobacteria	o__Halobacteriales	f__Haloferacaceae	g__Haloferax	s__Haloferax mediterranei	NCBI GenBank
GCA_033852245.1	d__Archaea	p__Thermoproteota	c__Bathyarchaeia	o__40CM-2-53-6	f__40CM-2-53-6	g__40CM-2-53-6	s__	NCBI GenBank
GCA_033852315.1	d__Archaea	p__Thermoproteota	c__Nitrososphaeria	o__Nitrososphaerales	f__UBA183	g__BOG-1369	s__	NCBI GenBank
GCA_033852445.2	d__Archaea	p__Thermoplasmatota	c__Thermoplasmata	o__RBG-16-68-12	f__RBG-16-68-12	g__RBG-16-68-12	s__	NCBI GenBank
GCA_033852515.1	d__Archaea	p__Thermoplasmatota	c__Thermoplasmata	o__RBG-16-68-12	f__RBG-16-68-12	g__RBG-16-68-12	s__RBG-16-68-12 sp033852515	NCBI GenBank
GCA_033852535.1	d__Archaea	p__Thermoproteota	c__Nitrososphaeria	o__Nitrososphaerales	f__UBA183	g__UBA183	s__	NCBI GenBank
GCA_033852815.1	d__Archaea	p__Thermoproteota	c__Bathyarchaeia	o__Bathyarchaeales	f__Bathycorpusculaceae	g__	s__	NCBI GenBank
GCA_033853075.1	d__Archaea	p__Thermoplasmatota	c__Thermoplasmata	o__RBG-16-68-12	f__RBG-16-68-12	g__RBG-16-68-12	s__	NCBI GenBank
GCA_033853275.1	d__Archaea	p__Thermoproteota	c__Nitrososphaeria	o__Nitrososphaerales	f__UBA183	g__UBA183	s__	NCBI GenBank
GCA_033853295.1	d__Archaea	p__Thermoplasmatota	c__Thermoplasmata	o__RBG-16-68-12	f__RBG-16-68-12	g__RBG-16-68-12	s__	NCBI GenBank
GCA_033853355.1	d__Archaea	p__Micrarchaeota	c__Micrarchaeia	o__Anstonellales	f__Bilamarchaeaceae	g__Bilamarchaeum	s__Bilamarchaeum sp033853355	NCBI GenBank
GCA_033853455.1	d__Archaea	p__Thermoproteota	c__Nitrososphaeria	o__Nitrososphaerales	f__Nitrosopumilaceae	g__Nitrosotalea	s__Nitrosotalea sp033853455	NCBI GenBank
GCA_033853495.1	d__Archaea	p__Thermoplasmatota	c__Thermoplasmata	o__UBA184	f__UBA184	g__UBA184	s__	NCBI GenBank
GCA_033853835.1	d__Archaea	p__Thermoproteota	c__Nitrososphaeria	o__Nitrososphaerales	f__Nitrosopumilaceae	g__Nitrosotalea	s__Nitrosotalea sinensis	NCBI GenBank
GCA_033853915.1	d__Archaea	p__Thermoplasmatota	c__Thermoplasmata	o__RBG-16-68-12	f__RBG-16-68-12	g__RBG-16-68-12	s__	NCBI GenBank
GCA_033853995.1	d__Archaea	p__Micrarchaeota	c__Micrarchaeia	o__Anstonellales	f__Bilamarchaeaceae	g__Bilamarchaeum	s__	NCBI GenBank
GCA_033854015.1	d__Archaea	p__Thermoplasmatota	c__Thermoplasmata	o__UBA184	f__UBA184	g__UBA184	s__UBA184 sp037916495	NCBI GenBank
GCA_033854095.1	d__Archaea	p__Halobacteriota	c__Methanosarcinia	o__Methanosarcinales	f__Methanoperedenaceae	g__Methanoperedens	s__Methanoperedens sp033854095	NCBI GenBank
GCA_033854115.1	d__Archaea	p__Thermoplasmatota	c__Thermoplasmata	o__UBA184	f__UBA184	g__UBA184	s__UBA184 sp033854115	NCBI GenBank
GCA_033854345.1	d__Archaea	p__Thermoproteota	c__Nitrososphaeria	o__Nitrososphaerales	f__UBA183	g__UBA183	s__	NCBI GenBank
GCA_033854455.1	d__Archaea	p__Thermoproteota	c__Bathyarchaeia	o__Bathyarchaeales	f__Bathycorpusculaceae	g__	s__	NCBI GenBank
GCA_033978825.1	d__Archaea	p__Halobacteriota	c__Methanomicrobia	o__Methanomicrobiales	f__Methanospirillaceae	g__Methanospirillum	s__Methanospirillum sp012729995	NCBI GenBank
GCA_034002765.1	d__Archaea	p__Methanobacteriota	c__Methanobacteria	o__Methanobacteriales	f__DSM-23052	g__Methanothermobacter_A	s__Methanothermobacter_A tenebrarum	NCBI GenBank
GCA_034005665.1	d__Archaea	p__Halobacteriota	c__Methanosarcinia	o__Methanosarcinales	f__Methanosarcinaceae	g__Methanosarcina	s__Methanosarcina vacuolata	NCBI GenBank
GCA_034006405.1	d__Archaea	p__Thermoplasmatota	c__Thermoplasmata	o__Methanomassiliicoccales	f__Methanomethylophilaceae	g__JALNYB01	s__JALNYB01 sp023230065	NCBI GenBank
GCA_034006515.1	d__Archaea	p__Halobacteriota	c__Methanosarcinia	o__Methanosarcinales	f__Methanosarcinaceae	g__Methanosarcina	s__Methanosarcina mazei	NCBI GenBank
GCA_034006575.1	d__Archaea	p__Halobacteriota	c__Methanosarcinia	o__Methanosarcinales	f__Methanosarcinaceae	g__Methanimicrococcus	s__Methanimicrococcus sp034006575	NCBI GenBank
GCA_034006615.1	d__Archaea	p__Thermoplasmatota	c__Thermoplasmata	o__Methanomassiliicoccales	f__Methanomethylophilaceae	g__VadinCA11	s__VadinCA11 sp002498365	NCBI GenBank
GCA_034007125.1	d__Archaea	p__Thermoplasmatota	c__Thermoplasmata	o__Methanomassiliicoccales	f__Methanomethylophilaceae	g__JAAYZC01	s__JAAYZC01 sp012515075	NCBI GenBank
GCA_034007965.1	d__Archaea	p__Halobacteriota	c__Methanosarcinia	o__Methanotrichales	f__Methanotrichaceae	g__Methanothrix	s__Methanothrix soehngenii	NCBI GenBank
GCA_034008115.1	d__Archaea	p__Halobacteriota	c__Methanosarcinia	o__Methanosarcinales	f__Methanosarcinaceae	g__Methanolobus	s__Methanolobus sp034008115	NCBI GenBank
GCA_034066125.1	d__Archaea	p__Methanobacteriota_B	c__Thermococci	o__Methanofastidiosales	f__Methanofastidiosaceae	g__Methanofastidiosum	s__Methanofastidiosum sp041678455	NCBI GenBank
GCA_034087865.1	d__Archaea	p__Methanobacteriota	c__Methanobacteria	o__Methanobacteriales	f__Methanobacteriaceae	g__Methanosphaera	s__Methanosphaera massiliense	NCBI GenBank
GCA_034091585.1	d__Archaea	p__Methanobacteriota	c__Methanobacteria	o__Methanobacteriales	f__Methanobacteriaceae	g__Methanocatella	s__Methanocatella sp900769095	NCBI GenBank
GCA_034092355.1	d__Archaea	p__Halobacteriota	c__Methanomicrobia	o__Methanomicrobiales	f__Methanocorpusculaceae	g__Methanocorpusculum	s__Methanocorpusculum parvum	NCBI GenBank
GCA_034102345.1	d__Archaea	p__Methanobacteriota	c__Methanobacteria	o__Methanobacteriales	f__Methanobacteriaceae	g__Methanosphaera	s__Methanosphaera sp022768985	NCBI GenBank
GCA_034113745.1	d__Archaea	p__Thermoplasmatota	c__Thermoplasmata	o__Methanomassiliicoccales	f__Methanomethylophilaceae	g__Methanarcanum	s__Methanarcanum hacksteinii	NCBI GenBank
GCA_034167555.1	d__Archaea	p__Methanobacteriota	c__Methanobacteria	o__Methanobacteriales	f__Methanobacteriaceae	g__Methanocatella	s__Methanocatella smithii	NCBI GenBank
GCA_034174145.1	d__Archaea	p__Methanobacteriota	c__Methanobacteria	o__Methanobacteriales	f__Methanobacteriaceae	g__Methanarmilla	s__Methanarmilla boviskoreani	NCBI GenBank
GCA_034174485.1	d__Archaea	p__Thermoplasmatota	c__Thermoplasmata	o__Methanomassiliicoccales	f__Methanomethylophilaceae	g__Methanoprimaticola	s__Methanoprimaticola sp945492685	NCBI GenBank
GCA_034177025.1	d__Archaea	p__Thermoplasmatota	c__Thermoplasmata	o__Methanomassiliicoccales	f__Methanomethylophilaceae	g__SIG5	s__SIG5 sp016297775	NCBI GenBank
GCA_034189535.1	d__Archaea	p__Halobacteriota	c__Syntropharchaeia	o__DAOWMC01	f__DAOWMC01	g__JAXHTN01	s__JAXHTN01 sp034189535	NCBI GenBank
GCA_034189985.1	d__Archaea	p__Halobacteriota	c__Syntropharchaeia	o__DAOWMC01	f__DAOWMC01	g__JAXHTN01	s__	NCBI GenBank
GCA_034190145.1	d__Archaea	p__Halobacteriota	c__Syntropharchaeia	o__DAOWMC01	f__DAOWMC01	g__JAXHTN01	s__JAXHTN01 sp034190145	NCBI GenBank
GCA_034190245.1	d__Archaea	p__Halobacteriota	c__Syntropharchaeia	o__DAOWMC01	f__DAOWMC01	g__JAXHTJ01	s__JAXHTJ01 sp034190245	NCBI GenBank
GCA_034190325.1	d__Archaea	p__Thermoplasmatota	c__UBA186	o__UBA287	f__UBA287	g__UBA287	s__UBA287 sp034190325	NCBI GenBank
GCA_034190395.1	d__Archaea	p__Halobacteriota	c__Halobacteria	o__Halobacteriales	f__UBA12382	g__Chewarchaeum	s__Chewarchaeum aethiopicum	NCBI GenBank
GCA_034190415.1	d__Archaea	p__Nanohalarchaeota	c__Nanosalinia	o__Nanosalinales	f__Nanohalalkaliarchaeaceae	g__	s__	NCBI GenBank
GCA_034190435.1	d__Archaea	p__Nanohalarchaeota	c__Nanosalinia	o__Nanosalinales	f__Nanohalalkaliarchaeaceae	g__JALIDP01	s__	NCBI GenBank
GCA_034190465.1	d__Archaea	p__Nanohalarchaeota	c__Nanosalinia	o__Nanosalinales	f__Nanoanaerosalinaceae	g__Asbonarchaeum	s__Asbonarchaeum danakilense	NCBI GenBank
GCA_034190485.1	d__Archaea	p__Halobacteriota	c__Halobacteria	o__Halorutilales	f__	g__	s__	NCBI GenBank
GCA_034190505.1	d__Archaea	p__Halobacteriota	c__Halobacteria	o__Halorutilales	f__Halorutilaceae	g__	s__	NCBI GenBank
GCA_034190525.1	d__Archaea	p__Nanohalarchaeota	c__Nanosalinia	o__Nanosalinales	f__Nanohalalkaliarchaeaceae	g__JALIDP01	s__JALIDP01 sp034190525	NCBI GenBank
GCA_034190535.1	d__Archaea	p__Nanohalarchaeota	c__Nanosalinia	o__Nanosalinales	f__Nanohalalkaliarchaeaceae	g__JALIDP01	s__	NCBI GenBank
GCA_034190545.1	d__Archaea	p__Halobacteriota	c__Halobacteria	o__Halorutilales	f__Halorutilaceae	g__Afararchaeum	s__Afararchaeum irisae	NCBI GenBank
GCA_034190585.1	d__Archaea	p__Nanohalarchaeota	c__Nanosalinia	o__Nanosalinales	f__Nanohalalkaliarchaeaceae	g__JALIDP01	s__JALIDP01 sp034190585	NCBI GenBank
GCA_034190605.1	d__Archaea	p__Nanohalarchaeota	c__Nanosalinia	o__Nanosalinales	f__Nanoanaerosalinaceae	g__JAXINT01	s__JAXINT01 sp034190605	NCBI GenBank
GCA_034190645.1	d__Archaea	p__Nanohalarchaeota	c__Nanosalinia	o__Nanosalinales	f__Nanoanaerosalinaceae	g__	s__	NCBI GenBank
GCA_034196495.1	d__Archaea	p__Thermoplasmatota	c__Thermoplasmata	o__Methanomassiliicoccales	f__Methanomethylophilaceae	g__Methanomethylophilus	s__Methanomethylophilus alvi	NCBI GenBank
GCA_034331145.1	d__Archaea	p__Methanobacteriota	c__Methanobacteria	o__Methanobacteriales	f__Methanobacteriaceae	g__Methanobacterium	s__Methanobacterium sp016217785	NCBI GenBank
GCA_034331585.1	d__Archaea	p__Halobacteriota	c__Methanosarcinia	o__Methanosarcinales	f__Methanosarcinaceae	g__Methanosarcina	s__Methanosarcina sp020804225	NCBI GenBank
GCA_034366805.1	d__Archaea	p__Thermoplasmatota	c__Poseidoniia	o__Poseidoniales	f__Thalassarchaeaceae	g__UBA36	s__UBA36 sp002722735	NCBI GenBank
GCA_034373695.1	Unclassified Archaea	Unclassified	Unclassified	Unclassified	Unclassified	Unclassified	Unclassified	NCBI GenBank
GCA_034375325.1	d__Archaea	p__Thermoplasmatota	c__Poseidoniia	o__Poseidoniales	f__Thalassarchaeaceae	g__MGIIb-O1	s__MGIIb-O1 sp030754395	NCBI GenBank
GCA_034375545.1	d__Archaea	p__Iainarchaeota	c__Iainarchaeia	o__Iainarchaeales	f__VGJJ01	g__VGJJ01	s__VGJJ01 sp030688545	NCBI GenBank
GCA_034376145.1	d__Archaea	p__Thermoproteota	c__Nitrososphaeria	o__Nitrososphaerales	f__Nitrosopumilaceae	g__Nitrosopumilus	s__Nitrosopumilus sp002730325	NCBI GenBank
GCA_034376885.1	d__Archaea	p__Thermoplasmatota	c__Poseidoniia	o__MGIII	f__CG-Epi1	g__CG-Epi1	s__CG-Epi1 sp002506485	NCBI GenBank
GCA_034399435.1	d__Archaea	p__Thermoplasmatota	c__Poseidoniia	o__Poseidoniales	f__Thalassarchaeaceae	g__UBA36	s__	NCBI GenBank
GCA_034399455.1	d__Archaea	p__Thermoplasmatota	c__Poseidoniia	o__MGIII	f__CG-Epi1	g__CG-Epi1	s__CG-Epi1 sp034399455	NCBI GenBank
GCA_034399495.1	d__Archaea	p__Thermoplasmatota	c__Poseidoniia	o__Poseidoniales	f__Thalassarchaeaceae	g__MGIIb-Q1	s__MGIIb-Q1 sp034399495	NCBI GenBank
GCA_034399535.1	d__Archaea	p__Thermoplasmatota	c__Poseidoniia	o__Poseidoniales	f__Thalassarchaeaceae	g__UBA36	s__UBA36 sp034399535	NCBI GenBank
GCA_034399635.1	d__Archaea	p__Thermoplasmatota	c__Poseidoniia	o__Poseidoniales	f__Thalassarchaeaceae	g__UBA36	s__	NCBI GenBank
GCA_034399675.1	d__Archaea	p__Thermoplasmatota	c__Poseidoniia	o__Poseidoniales	f__Poseidoniaceae	g__MGIIa-L1	s__MGIIa-L1 sp018662825	NCBI GenBank
GCA_034399695.1	d__Archaea	p__Thermoproteota	c__Nitrososphaeria	o__Nitrososphaerales	f__Nitrosopumilaceae	g__Nitrosopelagicus	s__	NCBI GenBank
GCA_034399775.1	d__Archaea	p__Thermoplasmatota	c__Poseidoniia	o__Poseidoniales	f__Thalassarchaeaceae	g__Thalassarchaeum	s__Thalassarchaeum sp002505325	NCBI GenBank
GCA_034399795.1	d__Archaea	p__Thermoplasmatota	c__Poseidoniia	o__Poseidoniales	f__Thalassarchaeaceae	g__MGIIb-O1	s__MGIIb-O1 sp12570u	NCBI GenBank
GCA_034399815.1	d__Archaea	p__Thermoplasmatota	c__Poseidoniia	o__Poseidoniales	f__Poseidoniaceae	g__MGIIa-I	s__	NCBI GenBank
GCA_034399835.1	d__Archaea	p__Thermoplasmatota	c__Poseidoniia	o__Poseidoniales	f__Thalassarchaeaceae	g__MGIIb-P	s__MGIIb-P sp030751995	NCBI GenBank
GCA_034399855.1	d__Archaea	p__Thermoplasmatota	c__Poseidoniia	o__Poseidoniales	f__Thalassarchaeaceae	g__UBA36	s__UBA36 sp002722735	NCBI GenBank
GCA_034399955.1	d__Archaea	p__Thermoplasmatota	c__Poseidoniia	o__Poseidoniales	f__Thalassarchaeaceae	g__MGIIb-P	s__MGIIb-P sp030747395	NCBI GenBank
GCA_034400015.1	d__Archaea	p__Thermoplasmatota	c__Poseidoniia	o__Poseidoniales	f__Thalassarchaeaceae	g__MGIIb-N2	s__MGIIb-N2 sp034400015	NCBI GenBank
GCA_034402455.1	d__Archaea	p__Thermoplasmatota	c__Poseidoniia	o__Poseidoniales	f__Poseidoniaceae	g__Poseidonia	s__Poseidonia sp034402455	NCBI GenBank
GCA_034403255.1	d__Archaea	p__Thermoproteota	c__Nitrososphaeria	o__Nitrososphaerales	f__Nitrosopumilaceae	g__Nitrosopumilus	s__Nitrosopumilus sp002730325	NCBI GenBank
GCA_034480035.2	d__Archaea	p__Methanobacteriota	c__Methanobacteria	o__Methanobacteriales	f__Methanobacteriaceae	g__Methanosphaera	s__Methanosphaera sp017431845	NCBI GenBank
GCA_034497445.1	d__Archaea	p__Halobacteriota	c__Halobacteria	o__Halobacteriales	f__Haloferacaceae	g__Halorubrum	s__Halorubrum sp034497445	NCBI GenBank
GCA_034520565.1	d__Archaea	p__Halobacteriota	c__Halobacteria	o__Halobacteriales	f__Halobacteriaceae	g__Halodesulfurarchaeum	s__Halodesulfurarchaeum sp034520565	NCBI GenBank
GCA_034521555.1	d__Archaea	p__Halobacteriota	c__Halobacteria	o__Halobacteriales	f__Natrialbaceae	g__JAXHMI01	s__JAXHMI01 sp034521555	NCBI GenBank
GCA_034521615.1	d__Archaea	p__Halobacteriota	c__Halobacteria	o__Halobacteriales	f__UBA12382	g__JAXHME01	s__JAXHME01 sp034521615	NCBI GenBank
GCA_034521675.1	d__Archaea	p__Halobacteriota	c__Halobacteria	o__Halobacteriales	f__Haloarculaceae	g__Halosegnis	s__Halosegnis sp034521675	NCBI GenBank
GCA_034522195.1	d__Archaea	p__Halobacteriota	c__Halobacteria	o__Halorutilales	f__Halorutilaceae	g__Halorutilus	s__Halorutilus sp034522195	NCBI GenBank
GCA_034658575.1	d__Archaea	p__Halobacteriota	c__Methanosarcinia	o__Methanosarcinales	f__Methanogasteraceae	g__Methanogaster_A	s__Methanogaster_A sp034658575	NCBI GenBank
GCA_034658695.1	d__Archaea	p__Halobacteriota	c__Methanosarcinia	o__Methanosarcinales	f__Methanogasteraceae	g__Methanogaster_C	s__Methanogaster_C sp034658695	NCBI GenBank
GCA_034658885.1	d__Archaea	p__Hadarchaeota	c__Hadarchaeia	o__Hadarchaeales	f__JAGGTB01	g__	s__	NCBI GenBank
GCA_034658995.1	d__Archaea	p__Halobacteriota	c__Methanosarcinia	o__Methanosarcinales	f__Methanogasteraceae	g__Methanogaster_D	s__Methanogaster_D sp034658995	NCBI GenBank
GCA_034659035.1	d__Archaea	p__Halobacteriota	c__Methanosarcinia	o__Methanosarcinales	f__Methanogasteraceae	g__Methanogaster_A	s__Methanogaster_A sp034659035	NCBI GenBank
GCA_034659235.1	d__Archaea	p__Halobacteriota	c__Methanosarcinia	o__Methanosarcinales	f__Methanogasteraceae	g__Methanogaster_B	s__Methanogaster_B sp034659235	NCBI GenBank
GCA_034659255.1	d__Archaea	p__Halobacteriota	c__Halobacteria	o__Halobacteriales	f__Haloferacaceae	g__Halohasta	s__Halohasta litorea	NCBI GenBank
GCA_034659295.1	d__Archaea	p__Altiarchaeota	c__Altiarchaeia	o__IMC4	f__QMZM01	g__EX4484-2	s__EX4484-2 sp034659295	NCBI GenBank
GCA_034659315.1	d__Archaea	p__Halobacteriota	c__Methanosarcinia	o__Methanosarcinales	f__Methanogasteraceae	g__Methanogaster_D	s__Methanogaster_D sp034659315	NCBI GenBank
GCA_034659555.1	d__Archaea	p__Halobacteriota	c__Syntropharchaeia	o__Alkanophagales	f__Methanospirareceae	g__QEXZ01	s__QEXZ01 sp003160755	NCBI GenBank
GCA_034659615.1	d__Archaea	p__Halobacteriota	c__Methanosarcinia	o__Methanosarcinales	f__Methanosarcinaceae	g__JAIOTO01	s__JAIOTO01 sp034659615	NCBI GenBank
GCA_034659935.1	d__Archaea	p__Halobacteriota	c__Methanomicrobia	o__Methanomicrobiales	f__Methanomicrobiaceae	g__DAOVRB01	s__DAOVRB01 sp034659935	NCBI GenBank
GCA_034659955.1	d__Archaea	p__Halobacteriota	c__Methanosarcinia	o__Methanotrichales	f__Methanotrichaceae	g__UBA204	s__UBA204 sp030611205	NCBI GenBank
GCA_034659995.1	d__Archaea	p__Methanobacteriota_B	c__Thermococci	o__Methanofastidiosales	f__B48-G16	g__JAYEIH01	s__JAYEIH01 sp034659995	NCBI GenBank
GCA_034660015.1	d__Archaea	p__Halobacteriota	c__Syntropharchaeia	o__Alkanophagales	f__Methanospirareceae	g__QEXZ01	s__QEXZ01 sp034660015	NCBI GenBank
GCA_034660055.1	d__Archaea	p__Thermoproteota	c__Nitrososphaeria	o__Nitrososphaerales	f__Nitrosopumilaceae	g__Nitrosopelagicus	s__Nitrosopelagicus sp018263495	NCBI GenBank
GCA_034660115.1	d__Archaea	p__Halobacteriota	c__Syntropharchaeia	o__Alkanophagales	f__Methanospirareceae	g__QENH01	s__	NCBI GenBank
GCA_034660235.1	d__Archaea	p__EX4484-52	c__EX4484-52	o__EX4484-52	f__GLR71	g__GLR71	s__	NCBI GenBank
GCA_034660355.1	d__Archaea	p__Nanobdellota	c__Nanobdellia	o__Woesearchaeales	f__JACPBV01	g__JAYEIZ01	s__JAYEIZ01 sp034660355	NCBI GenBank
GCA_034660415.1	d__Archaea	p__Halobacteriota	c__Syntropharchaeia	o__Alkanophagales	f__Methanospirareceae	g__QENH01	s__QENH01 sp034660415	NCBI GenBank
GCA_034660435.1	d__Archaea	p__Thermoplasmatota	c__E2	o__DHVEG-1	f__DHVEG-1	g__DAOWIZ01	s__DAOWIZ01 sp034660435	NCBI GenBank
GCA_034660575.1	d__Archaea	p__Halobacteriota	c__Syntropharchaeia	o__Alkanophagales	f__Methanospirareceae	g__JACGMN01	s__JACGMN01 sp030665925	NCBI GenBank
GCA_034660695.1	d__Archaea	p__Thermoplasmatota	c__E2	o__UBA202	f__DSCA01	g__JAYEJS01	s__JAYEJS01 sp034660695	NCBI GenBank
GCA_034660795.1	d__Archaea	p__Asgardarchaeota	c__Heimdallarchaeia	o__JABLTI01	f__JABLTI01	g__JAYEJY01	s__JAYEJY01 sp034660795	NCBI GenBank
GCA_034660895.1	d__Archaea	p__Thermoproteota	c__Bathyarchaeia	o__Bathyarchaeales	f__JAYEKF01	g__JAYEKF01	s__JAYEKF01 sp034660895	NCBI GenBank
GCA_034667685.1	d__Archaea	p__Thermoplasmatota	c__SW-10-69-26	o__JACQPN01	f__JAJPHT01	g__JAJPHT01	s__JAJPHT01 sp034667685	NCBI GenBank
GCA_034667705.1	d__Archaea	p__Thermoplasmatota	c__E2	o__JACPAO01	f__JAHFTW01	g__JAHFTW01	s__	NCBI GenBank
GCA_034667725.1	d__Archaea	p__Thermoplasmatota	c__E2	o__JACPAO01	f__JAHFTW01	g__JAHFTW01	s__JAHFTW01 sp034667725	NCBI GenBank
GCA_034667745.1	d__Archaea	p__Thermoplasmatota	c__E2	o__JACPAO01	f__JAHFTW01	g__JAHFTW01	s__JAHFTW01 sp034667745	NCBI GenBank
GCA_034667785.1	d__Archaea	p__Thermoplasmatota	c__E2	o__JACPAO01	f__JAHFTW01	g__JAHFTW01	s__JAHFTW01 sp034667805	NCBI GenBank
GCA_034667805.1	d__Archaea	p__Thermoplasmatota	c__E2	o__JACPAO01	f__JAHFTW01	g__JAHFTW01	s__JAHFTW01 sp034667805	NCBI GenBank
GCA_034679475.1	d__Archaea	p__Halobacteriota	c__Methanomicrobia	o__Methanomicrobiales	f__Methanospirillaceae	g__Methanolinea_A	s__Methanolinea_A sp11423u	NCBI GenBank
GCA_034679565.1	d__Archaea	p__Methanobacteriota	c__Methanobacteria	o__Methanobacteriales	f__Methanobacteriaceae	g__Methanobacterium	s__Methanobacterium formicicum	NCBI GenBank
GCA_034679605.1	d__Archaea	p__Micrarchaeota	c__Micrarchaeia	o__Anstonellales	f__Bilamarchaeaceae	g__CAIXOA01	s__CAIXOA01 sp034679605	NCBI GenBank
GCA_034679625.1	d__Archaea	p__Halobacteriota	c__Methanosarcinia	o__Methanotrichales	f__Methanotrichaceae	g__Methanothrix	s__Methanothrix soehngenii	NCBI GenBank
GCA_034679645.1	d__Archaea	p__Halobacteriota	c__Methanosarcinia	o__Methanotrichales	f__Methanotrichaceae	g__Methanothrix	s__Methanothrix sp034679645	NCBI GenBank
GCA_034679685.1	d__Archaea	p__Thermoplasmatota	c__Thermoplasmata	o__Methanomassiliicoccales	f__UBA472	g__UBA472	s__UBA472 sp040765825	NCBI GenBank
GCA_034679745.1	d__Archaea	p__Thermoproteota	c__Bathyarchaeia	o__Bathyarchaeales	f__Bathycorpusculaceae	g__Bathycorpusculum	s__Bathycorpusculum sp034679745	NCBI GenBank
GCA_034679765.1	d__Archaea	p__Thermoproteota	c__Bathyarchaeia	o__Bathyarchaeales	f__Bathycorpusculaceae	g__SG8-32-3	s__	NCBI GenBank
GCA_034679785.1	d__Archaea	p__Halobacteriota	c__Methanosarcinia	o__Methanotrichales	f__Methanotrichaceae	g__Methanothrix	s__Methanothrix sp002505805	NCBI GenBank
GCA_034679805.1	d__Archaea	p__Thermoplasmatota	c__Thermoplasmata	o__Methanomassiliicoccales	f__Methanomassiliicoccaceae	g__UBA6	s__UBA6 sp002067635	NCBI GenBank
GCA_034679825.1	d__Archaea	p__Halobacteriota	c__Methanosarcinia	o__Methanotrichales	f__Methanotrichaceae	g__Methanocrinis	s__Methanocrinis sp001602645	NCBI GenBank
GCA_034679845.1	d__Archaea	p__Halobacteriota	c__Methanomicrobia	o__Methanomicrobiales	f__Methanospirillaceae	g__Methanolinea_A	s__Methanolinea_A sp018262855	NCBI GenBank
GCA_034679865.1	d__Archaea	p__Methanobacteriota	c__Methanobacteria	o__Methanobacteriales	f__Methanobacteriaceae	g__Methanobacterium_A	s__Methanobacterium_A sp002494495	NCBI GenBank
GCA_034679885.1	d__Archaea	p__Halobacteriota	c__Methanomicrobia	o__Methanomicrobiales	f__Methanospirillaceae	g__UBA9949	s__UBA9949 sp022710385	NCBI GenBank
GCA_034679905.1	d__Archaea	p__Halobacteriota	c__Methanomicrobia	o__Methanomicrobiales	f__JACTUA01	g__JASEFH01	s__JASEFH01 sp034679905	NCBI GenBank
GCA_034679925.1	d__Archaea	p__Thermoproteota	c__Methanomethylicia	o__Methanomethylicales	f__Methanomethylicaceae	g__Methanomethylicus	s__Methanomethylicus mesodigestus	NCBI GenBank
GCA_034716135.1	d__Archaea	p__EX4484-52	c__EX4484-52	o__EX4484-52	f__GLR71	g__	s__	NCBI GenBank
GCA_034716495.1	d__Archaea	p__Nanobdellota	c__Nanobdellia	o__Pacearchaeales	f__GW2011-AR1	g__JAGVXH01	s__JAGVXH01 sp034716495	NCBI GenBank
GCA_034716815.1	d__Archaea	p__Halobacteriota	c__Methanosarcinia	o__Methanosarcinales	f__Methanocomedenaceae	g__Methanomarinus	s__Methanomarinus sp002926195	NCBI GenBank
GCA_034716875.1	d__Archaea	p__Altiarchaeota	c__Altiarchaeia	o__IMC4	f__QMZM01	g__QMZG01	s__QMZG01 sp034716875	NCBI GenBank
GCA_034717055.1	d__Archaea	p__Halobacteriota	c__Methanosarcinia	o__Methanosarcinales	f__Methanogasteraceae	g__Methanogaster_A	s__Methanogaster_A sp034717055	NCBI GenBank
GCA_034717075.1	d__Archaea	p__Halobacteriota	c__Methanosarcinia	o__Methanosarcinales	f__Methanogasteraceae	g__Methanogaster_A	s__Methanogaster_A sp003194445	NCBI GenBank
GCA_034717595.1	d__Archaea	p__EX4484-52	c__EX4484-52	o__EX4484-52	f__B79-G9	g__B79-G9	s__	NCBI GenBank
GCA_034718475.1	d__Archaea	p__Nanobdellota	c__Nanobdellia	o__SCGC-AAA011-G17	f__GW2011-AR17	g__JAYEMU01	s__JAYEMU01 sp034718475	NCBI GenBank
GCA_034722215.1	d__Archaea	p__Nanobdellota	c__Nanobdellia	o__Pacearchaeales	f__GW2011-AR1	g__GW2011-AR1	s__GW2011-AR1 sp034722215	NCBI GenBank
GCA_034722435.1	d__Archaea	p__Nanobdellota	c__Nanobdellia	o__Woesearchaeales	f__JAHWHD01	g__JAHWHD01	s__JAHWHD01 sp034722435	NCBI GenBank
GCA_034722635.1	d__Archaea	p__Halobacteriota	c__Syntropharchaeia	o__Alkanophagales	f__Methanospirareceae	g__QENJ01	s__QENJ01 sp034722635	NCBI GenBank
GCA_034722735.1	d__Archaea	p__Thermoplasmatota	c__E2	o__DHVEG-1	f__DHVEG-1	g__DAOWHD01	s__	NCBI GenBank
GCA_034723595.1	d__Archaea	p__Nanobdellota	c__Nanobdellia	o__Woesearchaeales	f__JAGLGH01	g__JAGLGH01	s__JAGLGH01 sp034723595	NCBI GenBank
GCA_034723935.1	d__Archaea	p__Thermoplasmatota	c__EX4484-6	o__EX4484-6	f__EX4484-6	g__JAFGLL01	s__JAFGLL01 sp034723935	NCBI GenBank
GCA_034808065.1	d__Archaea	p__Halobacteriota	c__Halobacteria	o__Halobacteriales	f__Natrialbaceae	g__Natrialba	s__Natrialba aegyptia	NCBI GenBank
GCA_034808085.1	d__Archaea	p__Halobacteriota	c__Halobacteria	o__Halobacteriales	f__QS-9-68-17	g__Halostella	s__Halostella pelagica	NCBI GenBank
GCA_034808145.1	d__Archaea	p__Halobacteriota	c__Halobacteria	o__Halobacteriales	f__Natrialbaceae	g__Halorubellus	s__Halorubellus sp034808145	NCBI GenBank
GCA_034928265.1	d__Archaea	p__Methanobacteriota	c__Methanobacteria	o__Methanobacteriales	f__Methanobacteriaceae	g__Methanobinarius	s__Methanobinarius sp937881195	NCBI GenBank
GCA_034928305.1	d__Archaea	p__Thermoplasmatota	c__Thermoplasmata	o__Methanomassiliicoccales	f__Methanomethylophilaceae	g__VadinCA11	s__VadinCA11 sp034928305	NCBI GenBank
GCA_034931065.1	d__Archaea	p__Halobacteriota	c__Halobacteria	o__Halobacteriales	f__Haloarculaceae	g__JARUKX01	s__JARUKX01 sp029688825	NCBI GenBank
GCA_034931205.1	d__Archaea	p__Halobacteriota	c__Halobacteria	o__Halobacteriales	f__Haloarculaceae	g__JARUKX01	s__JARUKX01 sp029688825	NCBI GenBank
GCA_034932965.1	d__Archaea	p__Halobacteriota	c__Methanomicrobia	o__Methanomicrobiales	f__Methanocorpusculaceae	g__Methanocorpusculum	s__Methanocorpusculum sp034932965	NCBI GenBank
GCA_034933645.1	d__Archaea	p__Halobacteriota	c__Methanomicrobia	o__Methanomicrobiales	f__Methanocorpusculaceae	g__Methanocorpusculum	s__Methanocorpusculum parvum	NCBI GenBank
GCA_035161305.1	d__Archaea	p__Thermoproteota	c__Thermoprotei_A	o__Sulfolobales	f__Acidilobaceae	g__Caldisphaera	s__Caldisphaera acidicharens	NCBI GenBank
GCA_035175045.1	d__Archaea	p__Thermoproteota	c__Thermoprotei_A	o__Sulfolobales	f__Acidilobaceae	g__Calypsonella	s__Calypsonella navitae	NCBI GenBank
GCA_035249745.1	d__Archaea	p__Thermoplasmatota	c__E2	o__JACPAO01	f__JAHFTW01	g__JAHFTW01	s__	NCBI GenBank
GCA_035250295.1	d__Archaea	p__Thermoproteota	c__Nitrososphaeria	o__Nitrososphaerales	f__Nitrososphaeraceae	g__TH5893	s__TH5893 sp030861915	NCBI GenBank
GCA_035250685.1	d__Archaea	p__Thermoproteota	c__Nitrososphaeria	o__Nitrososphaerales	f__Nitrososphaeraceae	g__TA-21	s__TA-21 sp035250685	NCBI GenBank
GCA_035250975.1	d__Archaea	p__Thermoproteota	c__Nitrososphaeria	o__Nitrososphaerales	f__Nitrososphaeraceae	g__TH1177	s__TH1177 sp035250975	NCBI GenBank
GCA_035251875.1	d__Archaea	p__Thermoproteota	c__Nitrososphaeria	o__Nitrososphaerales	f__Nitrososphaeraceae	g__Nitrososphaera	s__Nitrososphaera sp035251875	NCBI GenBank
GCA_035251895.1	d__Archaea	p__Thermoproteota	c__Nitrososphaeria	o__Nitrososphaerales	f__Nitrososphaeraceae	g__Nitrososphaera	s__	NCBI GenBank
GCA_035252175.1	d__Archaea	p__Thermoproteota	c__Nitrososphaeria	o__Nitrososphaerales	f__Nitrososphaeraceae	g__JAFAQB01	s__JAFAQB01 sp035252175	NCBI GenBank
GCA_035252445.1	d__Archaea	p__Thermoproteota	c__Nitrososphaeria	o__Nitrososphaerales	f__Nitrosopumilaceae	g__Nitrosotalea	s__Nitrosotalea sp035252445	NCBI GenBank
GCA_035252645.1	d__Archaea	p__Thermoproteota	c__Nitrososphaeria	o__Nitrososphaerales	f__Nitrosopumilaceae	g__Nitrosotalea	s__Nitrosotalea sp035252645	NCBI GenBank
GCA_035253045.1	d__Archaea	p__Thermoproteota	c__Nitrososphaeria	o__Nitrososphaerales	f__Nitrososphaeraceae	g__Nitrososphaera	s__Nitrososphaera sp035253045	NCBI GenBank
GCA_035253345.1	d__Archaea	p__Thermoproteota	c__Nitrososphaeria	o__Nitrososphaerales	f__Nitrososphaeraceae	g__TH1177	s__TH1177 sp035253345	NCBI GenBank
GCA_035253605.1	d__Archaea	p__Thermoproteota	c__Nitrososphaeria	o__Nitrososphaerales	f__Nitrososphaeraceae	g__Nitrososphaera	s__Nitrososphaera sp035253605	NCBI GenBank
GCA_035253865.1	d__Archaea	p__Thermoproteota	c__Nitrososphaeria	o__Nitrososphaerales	f__Nitrososphaeraceae	g__TA-21	s__TA-21 sp035253865	NCBI GenBank
GCA_035253885.1	d__Archaea	p__Thermoproteota	c__Nitrososphaeria	o__Nitrososphaerales	f__Nitrososphaeraceae	g__TH1177	s__TH1177 sp035253885	NCBI GenBank
GCA_035253945.1	d__Archaea	p__Thermoproteota	c__Nitrososphaeria	o__Nitrososphaerales	f__Nitrososphaeraceae	g__TH5893	s__TH5893 sp035253945	NCBI GenBank
GCA_035255545.1	d__Archaea	p__Thermoproteota	c__Nitrososphaeria	o__Nitrososphaerales	f__Nitrosopumilaceae	g__Nitrosotalea	s__Nitrosotalea sp035255545	NCBI GenBank
GCA_035256045.1	d__Archaea	p__Thermoproteota	c__Bathyarchaeia	o__Bathyarchaeales	f__Bathycorpusculaceae	g__DASPPK01	s__DASPPK01 sp035256045	NCBI GenBank
GCA_035256105.1	d__Archaea	p__Thermoproteota	c__Bathyarchaeia	o__RBG-16-48-13	f__RBG-16-48-13	g__RBG-16-48-13	s__RBG-16-48-13 sp001775995	NCBI GenBank
GCA_035256265.1	d__Archaea	p__Aenigmatarchaeota	c__Aenigmatarchaeia	o__QMZP01	f__QMZP01	g__JAPLVB01	s__JAPLVB01 sp035256265	NCBI GenBank
GCA_035256305.1	d__Archaea	p__Nanobdellota	c__Nanobdellia	o__Woesearchaeales	f__SM23-78	g__SM23-78	s__SM23-78 sp035256305	NCBI GenBank
GCA_035256365.1	d__Archaea	p__Thermoproteota	c__Bathyarchaeia	o__Bathyarchaeales	f__Bathycorpusculaceae	g__JBGPAV01	s__	NCBI GenBank
GCA_035256385.1	d__Archaea	p__Nanobdellota	c__Nanobdellia	o__Pacearchaeales	f__GW2011-AR1	g__WJLC01	s__	NCBI GenBank
GCA_035256445.1	d__Archaea	p__Halobacteriota	c__Methanomicrobia	o__Methanomicrobiales	f__Methanospirillaceae	g__Methanoregula	s__Methanoregula sp035256445	NCBI GenBank
GCA_035258505.1	d__Archaea	p__Nanobdellota	c__Nanobdellia	o__Pacearchaeales	f__GW2011-AR1	g__JACQLK01	s__	NCBI GenBank
GCA_035261465.1	d__Archaea	p__Thermoproteota	c__Nitrososphaeria	o__Nitrososphaerales	f__Nitrosopumilaceae	g__TA-20	s__	NCBI GenBank
GCA_035264405.1	d__Archaea	p__Thermoproteota	c__Nitrososphaeria	o__Nitrososphaerales	f__Nitrososphaeraceae	g__Nitrososphaera	s__	NCBI GenBank
GCA_035264705.1	d__Archaea	p__Thermoproteota	c__Nitrososphaeria	o__Nitrososphaerales	f__Nitrososphaeraceae	g__JAJNBK01	s__JAJNBK01 sp035264705	NCBI GenBank
GCA_035264785.1	d__Archaea	p__Thermoproteota	c__Nitrososphaeria	o__Nitrososphaerales	f__Nitrososphaeraceae	g__JAJNBK01	s__	NCBI GenBank
GCA_035264805.1	d__Archaea	p__Thermoproteota	c__Nitrososphaeria	o__Nitrososphaerales	f__Nitrososphaeraceae	g__JAJNBK01	s__	NCBI GenBank
GCA_035265145.1	d__Archaea	p__Thermoproteota	c__Nitrososphaeria	o__Nitrososphaerales	f__Nitrososphaeraceae	g__JAJNBK01	s__JAJNBK01 sp035642715	NCBI GenBank
GCA_035265885.1	d__Archaea	p__Thermoproteota	c__Nitrososphaeria	o__Nitrososphaerales	f__Nitrososphaeraceae	g__Nitrososphaera	s__Nitrososphaera sp025935445	NCBI GenBank
GCA_035265905.1	d__Archaea	p__Thermoproteota	c__Nitrososphaeria	o__Nitrososphaerales	f__Nitrososphaeraceae	g__Nitrososphaera	s__Nitrososphaera sp036732945	NCBI GenBank
GCA_035266205.1	d__Archaea	p__Thermoproteota	c__Nitrososphaeria	o__Nitrososphaerales	f__Nitrososphaeraceae	g__TH5893	s__TH5893 sp030861915	NCBI GenBank
GCA_035266905.1	d__Archaea	p__Halobacteriota	c__Halobacteria	o__Halobacteriales	f__UBA12382	g__	s__	NCBI GenBank
GCA_035268245.1	d__Archaea	p__Thermoplasmatota	c__Thermoplasmata	o__Thermoplasmatales	f__Thermoplasmataceae	g__GCA-965745	s__GCA-965745 sp000965745	NCBI GenBank
GCA_035269225.1	d__Archaea	p__Nanobdellota	c__Nanobdellia	o__Pacearchaeales	f__GW2011-AR1	g__DATFJM01	s__DATFJM01 sp035269225	NCBI GenBank
GCA_035269625.1	d__Archaea	p__Halobacteriota	c__Halobacteria	o__Halobacteriales	f__DATFIX01	g__DATFIX01	s__DATFIX01 sp035269625	NCBI GenBank
GCA_035269745.1	d__Archaea	p__Nanobdellota	c__Nanobdellia	o__Pacearchaeales	f__GW2011-AR1	g__GW2011-AR1	s__	NCBI GenBank
GCA_035270965.1	d__Archaea	p__Halobacteriota	c__Methanomicrobia	o__Methanomicrobiales	f__Methanocorpusculaceae	g__Methanocorpusculum	s__Methanocorpusculum sp035270965	NCBI GenBank
GCA_035271005.1	d__Archaea	p__Thermoplasmatota	c__Thermoplasmata	o__Methanomassiliicoccales	f__Methanomethylophilaceae	g__VadinCA11	s__VadinCA11 sp035271005	NCBI GenBank
GCA_035271165.1	d__Archaea	p__Thermoplasmatota	c__Thermoplasmata	o__Methanomassiliicoccales	f__Methanomethylophilaceae	g__VadinCA11	s__VadinCA11 sp035271165	NCBI GenBank
GCA_035272025.1	d__Archaea	p__Thermoproteota	c__Bathyarchaeia	o__Bathyarchaeales	f__Bathycorpusculaceae	g__Bathycorpusculum	s__	NCBI GenBank
GCA_035272115.1	d__Archaea	p__Thermoproteota	c__Bathyarchaeia	o__40CM-2-53-6	f__40CM-2-53-6	g__FEN-987	s__	NCBI GenBank
GCA_035272285.1	d__Archaea	p__Thermoproteota	c__Bathyarchaeia	o__40CM-2-53-6	f__40CM-2-53-6	g__FEN-987	s__	NCBI GenBank
GCA_035272385.1	d__Archaea	p__Thermoplasmatota	c__Thermoplasmata	o__UBA184	f__UBA184	g__UBA184	s__UBA184 sp035272385	NCBI GenBank
GCA_035273565.1	d__Archaea	p__Thermoproteota	c__Nitrososphaeria	o__Nitrososphaerales	f__Nitrososphaeraceae	g__TH1177	s__	NCBI GenBank
GCA_035274085.1	d__Archaea	p__Thermoproteota	c__Nitrososphaeria	o__Nitrososphaerales	f__Nitrososphaeraceae	g__Nitrosocosmicus	s__Nitrosocosmicus sp035274085	NCBI GenBank
GCA_035275305.1	d__Archaea	p__Thermoproteota	c__Nitrososphaeria	o__Nitrososphaerales	f__Nitrososphaeraceae	g__TA-21	s__	NCBI GenBank
GCA_035276505.1	d__Archaea	p__Thermoproteota	c__Nitrososphaeria	o__Nitrososphaerales	f__Nitrososphaeraceae	g__Nitrosocosmicus	s__Nitrosocosmicus sp035276505	NCBI GenBank
GCA_035277465.1	d__Archaea	p__Thermoproteota	c__Nitrososphaeria	o__Nitrososphaerales	f__UBA183	g__UBA183	s__	NCBI GenBank
GCA_035277985.1	d__Archaea	p__Thermoproteota	c__Nitrososphaeria	o__Nitrososphaerales	f__Nitrosopumilaceae	g__Nitrosotalea	s__Nitrosotalea sp028867595	NCBI GenBank
GCA_035279085.1	d__Archaea	p__Thermoproteota	c__Nitrososphaeria	o__Nitrososphaerales	f__Nitrososphaeraceae	g__Nitrososphaera	s__Nitrososphaera sp035279085	NCBI GenBank
GCA_035279165.1	d__Archaea	p__Thermoproteota	c__Nitrososphaeria	o__Nitrososphaerales	f__Nitrososphaeraceae	g__Nitrosocosmicus	s__Nitrosocosmicus sp035279165	NCBI GenBank
GCA_035279565.1	d__Archaea	p__Thermoplasmatota	c__Thermoplasmata	o__UBA184	f__UBA184	g__UBA184	s__	NCBI GenBank
GCA_035279605.1	d__Archaea	p__Thermoproteota	c__Nitrososphaeria	o__Nitrososphaerales	f__CADDZS01	g__JASHOD01	s__	NCBI GenBank
GCA_035280105.1	d__Archaea	p__Thermoplasmatota	c__Thermoplasmata	o__RBG-16-68-12	f__RBG-16-68-12	g__RBG-16-68-12	s__RBG-16-68-12 sp035280105	NCBI GenBank
GCA_035280585.1	d__Archaea	p__Thermoproteota	c__Nitrososphaeria	o__Nitrososphaerales	f__Nitrososphaeraceae	g__TA-21	s__TA-21 sp035280585	NCBI GenBank
GCA_035281065.1	d__Archaea	p__Thermoproteota	c__Nitrososphaeria	o__Nitrososphaerales	f__Nitrososphaeraceae	g__Nitrosocosmicus	s__	NCBI GenBank
GCA_035281085.1	d__Archaea	p__Thermoproteota	c__Nitrososphaeria	o__Nitrososphaerales	f__Nitrososphaeraceae	g__Nitrososphaera	s__Nitrososphaera sp025935445	NCBI GenBank
GCA_035281285.1	d__Archaea	p__Thermoproteota	c__Nitrososphaeria	o__Nitrososphaerales	f__Nitrososphaeraceae	g__Nitrososphaera	s__Nitrososphaera sp035281285	NCBI GenBank
GCA_035282925.1	d__Archaea	p__Nanobdellota	c__Nanobdellia	o__Pacearchaeales	f__GW2011-AR1	g__ASMP01	s__ASMP01 sp035282925	NCBI GenBank
GCA_035283025.1	d__Archaea	p__Aenigmatarchaeota	c__Aenigmatarchaeia	o__CG10238-14	f__SCSR01	g__DATEUU01	s__DATEUU01 sp035283025	NCBI GenBank
GCA_035283065.1	d__Archaea	p__Thermoplasmatota	c__DTKX01	o__DTKX01	f__DATEUP01	g__DATEUP01	s__DATEUP01 sp035283065	NCBI GenBank
GCA_035283085.1	d__Archaea	p__Nanobdellota	c__Nanobdellia	o__UBA10117	f__UBA10117	g__DATEUM01	s__DATEUM01 sp035283085	NCBI GenBank
GCA_035283105.1	d__Archaea	p__Asgardarchaeota	c__Heimdallarchaeia	o__Hodarchaeales	f__	g__	s__	NCBI GenBank
GCA_035283145.1	d__Archaea	p__Thermoplasmatota	c__Thermoplasmata	o__RBG-16-68-12	f__RBG-16-68-12	g__EA-19	s__	NCBI GenBank
GCA_035283165.1	d__Archaea	p__Thermoplasmatota	c__Thermoplasmata	o__RBG-16-68-12	f__EA-27	g__EA-27	s__EA-27 sp035283165	NCBI GenBank
GCA_035283265.1	d__Archaea	p__Thermoproteota	c__Nitrososphaeria	o__Nitrososphaerales	f__Nitrososphaeraceae	g__Nitrososphaera	s__Nitrososphaera sp035283265	NCBI GenBank
GCA_035283365.1	d__Archaea	p__Thermoplasmatota	c__Thermoplasmata	o__RBG-16-68-12	f__RBG-16-68-12	g__RBG-16-68-12	s__RBG-16-68-12 sp035283365	NCBI GenBank
GCA_035283405.1	d__Archaea	p__Thermoplasmatota	c__Thermoplasmata	o__RBG-16-68-12	f__RBG-16-68-12	g__RBG-16-68-12	s__RBG-16-68-12 sp035283405	NCBI GenBank
GCA_035283545.1	d__Archaea	p__Thermoplasmatota	c__Thermoplasmata	o__RBG-16-68-12	f__EA-27	g__	s__	NCBI GenBank
GCA_035283565.1	d__Archaea	p__Thermoproteota	c__Nitrososphaeria	o__Nitrososphaerales	f__Nitrosopumilaceae	g__JBBDNF01	s__	NCBI GenBank
GCA_035283625.1	d__Archaea	p__Thermoproteota	c__Bathyarchaeia	o__Bathyarchaeales	f__Bathycorpusculaceae	g__JADGNF01	s__	NCBI GenBank
GCA_035283685.1	d__Archaea	p__Thermoproteota	c__Bathyarchaeia	o__Bathyarchaeales	f__Bathyarchaeaceae	g__DATETJ01	s__DATETJ01 sp035283685	NCBI GenBank
GCA_035283785.1	d__Archaea	p__Nanobdellota	c__Nanobdellia	o__Pacearchaeales	f__GW2011-AR1	g__DATETG01	s__DATETG01 sp035283785	NCBI GenBank
GCA_035283985.1	d__Archaea	p__Thermoplasmatota	c__Thermoplasmata	o__RBG-16-68-12	f__RBG-16-68-12	g__EA-19	s__EA-19 sp035283985	NCBI GenBank
GCA_035288085.1	d__Archaea	p__Halobacteriota	c__Methanosarcinia	o__Methanosarcinales	f__Methanoperedenaceae	g__Methanoperedens	s__Methanoperedens sp027460465	NCBI GenBank
GCA_035288165.1	d__Archaea	p__Thermoproteota	c__Bathyarchaeia	o__Bathyarchaeales	f__Bathycorpusculaceae	g__UBA11855	s__UBA11855 sp035288165	NCBI GenBank
GCA_035288445.1	d__Archaea	p__Thermoproteota	c__Nitrososphaeria	o__Nitrososphaerales	f__Nitrosopumilaceae	g__UBA8516	s__UBA8516 sp035288445	NCBI GenBank
GCA_035288485.1	d__Archaea	p__Nanobdellota	c__Nanobdellia	o__SCGC-AAA011-G17	f__JAGVZH01	g__DAISWR01	s__DAISWR01 sp036826255	NCBI GenBank
GCA_035288505.1	d__Archaea	p__Nanobdellota	c__Nanobdellia	o__Woesearchaeales	f__JAGLXL01	g__DATDXM01	s__DATDXM01 sp035288505	NCBI GenBank
GCA_035288525.1	d__Archaea	p__Nanobdellota	c__Nanobdellia	o__Pacearchaeales	f__GW2011-AR1	g__JAIFVW01	s__	NCBI GenBank
GCA_035288545.1	d__Archaea	p__Aenigmatarchaeota	c__Aenigmatarchaeia	o__CG10238-14	f__SCSR01	g__DATEAB01	s__DATEAB01 sp035288545	NCBI GenBank
GCA_035288565.1	d__Archaea	p__Iainarchaeota	c__Iainarchaeia	o__Iainarchaeales	f__DATDZZ01	g__DATDZZ01	s__DATDZZ01 sp035288565	NCBI GenBank
GCA_035288585.1	d__Archaea	p__Nanobdellota	c__Nanobdellia	o__Woesearchaeales	f__ARS49	g__JAGVYM01	s__	NCBI GenBank
GCA_035288605.1	d__Archaea	p__Nanobdellota	c__Nanobdellia	o__SCGC-AAA011-G17	f__GW2011-AR17	g__	s__	NCBI GenBank
GCA_035288705.1	d__Archaea	p__Nanobdellota	c__Nanobdellia	o__Pacearchaeales	f__GW2011-AR1	g__JBBSZK01	s__	NCBI GenBank
GCA_035288725.1	d__Archaea	p__Nanobdellota	c__Nanobdellia	o__SCGC-AAA011-G17	f__DATDVL01	g__DATDVL01	s__DATDVL01 sp035288725	NCBI GenBank
GCA_035288745.1	d__Archaea	p__Nanobdellota	c__Nanobdellia	o__Woesearchaeales	f__UBA12501	g__	s__	NCBI GenBank
GCA_035288765.1	d__Archaea	p__Nanobdellota	c__Nanobdellia	o__Pacearchaeales	f__GW2011-AR1	g__JAGVXD01	s__	NCBI GenBank
GCA_035288785.1	d__Archaea	p__Micrarchaeota	c__Micrarchaeia	o__Norongarragalinales	f__SBBD01	g__JACRGC01	s__JACRGC01 sp035288785	NCBI GenBank
GCA_035288805.1	d__Archaea	p__Nanobdellota	c__Nanobdellia	o__SCGC-AAA011-G17	f__GW2011-AR20	g__DATDYH01	s__DATDYH01 sp035288805	NCBI GenBank
GCA_035288825.1	d__Archaea	p__Nanobdellota	c__Nanobdellia	o__Woesearchaeales	f__GW2011-AR4	g__GCA-2688775	s__	NCBI GenBank
GCA_035288845.1	d__Archaea	p__Nanobdellota	c__Nanobdellia	o__SCGC-AAA011-G17	f__GW2011-AR18	g__JAGVZM01	s__JAGVZM01 sp035288845	NCBI GenBank
GCA_035288865.1	d__Archaea	p__Nanobdellota	c__Nanobdellia	o__Woesearchaeales	f__GW2011-AR4	g__GCA-2688775	s__GCA-2688775 sp035288865	NCBI GenBank
GCA_035288885.1	d__Archaea	p__Nanobdellota	c__Nanobdellia	o__Woesearchaeales	f__GW2011-AR9	g__JAGVYX01	s__	NCBI GenBank
GCA_035288925.1	d__Archaea	p__Nanobdellota	c__Nanobdellia	o__Woesearchaeales	f__GW2011-AR4	g__GCA-2688775	s__GCA-2688775 sp035288925	NCBI GenBank
GCA_035288965.1	d__Archaea	p__Nanobdellota	c__Nanobdellia	o__SCGC-AAA011-G17	f__JAGVZF01	g__DATDYQ01	s__DATDYQ01 sp035288965	NCBI GenBank
GCA_035288985.1	d__Archaea	p__Nanobdellota	c__Nanobdellia	o__Woesearchaeales	f__GW2011-AR9	g__DATDYP01	s__DATDYP01 sp035288985	NCBI GenBank
GCA_035289005.1	d__Archaea	p__Nanobdellota	c__Nanobdellia	o__Woesearchaeales	f__UBA12501	g__DATDYN01	s__DATDYN01 sp035289005	NCBI GenBank
GCA_035289025.1	d__Archaea	p__Aenigmatarchaeota	c__Aenigmatarchaeia	o__GW2011-AR5	f__GW2011-AR5	g__GW2011-AR5	s__GW2011-AR5 sp035289025	NCBI GenBank
GCA_035289045.1	d__Archaea	p__Nanobdellota	c__Nanobdellia	o__SCGC-AAA011-G17	f__GW2011-AR20	g__DATDYH01	s__DATDYH01 sp035289045	NCBI GenBank
GCA_035289085.1	d__Archaea	p__Micrarchaeota	c__Micrarchaeia	o__Anstonellales	f__Bilamarchaeaceae	g__DATDYG01	s__DATDYG01 sp035289085	NCBI GenBank
GCA_035289105.1	d__Archaea	p__Nanobdellota	c__Nanobdellia	o__Woesearchaeales	f__JACQSR01	g__JACQSR01	s__JACQSR01 sp035289105	NCBI GenBank
GCA_035289125.1	d__Archaea	p__Aenigmatarchaeota	c__Aenigmatarchaeia	o__GW2011-AR5	f__GW2011-AR5	g__JACQID01	s__JACQID01 sp035289125	NCBI GenBank
GCA_035289145.1	d__Archaea	p__Nanobdellota	c__Nanobdellia	o__SCGC-AAA011-G17	f__UBA489	g__JACOVP01	s__JACOVP01 sp035289145	NCBI GenBank
GCA_035289185.1	d__Archaea	p__Aenigmatarchaeota	c__Aenigmatarchaeia	o__CG10238-14	f__SCSR01	g__DATDXT01	s__DATDXT01 sp035289185	NCBI GenBank
GCA_035289205.1	d__Archaea	p__Aenigmatarchaeota	c__Aenigmatarchaeia	o__Aenigmatarchaeales	f__DATDXV01	g__DATDXV01	s__DATDXV01 sp035289205	NCBI GenBank
GCA_035289225.1	d__Archaea	p__Nanobdellota	c__Nanobdellia	o__Pacearchaeales	f__GW2011-AR1	g__JACOYJ01	s__	NCBI GenBank
GCA_035289245.1	d__Archaea	p__Nanobdellota	c__Nanobdellia	o__Pacearchaeales	f__GW2011-AR1	g__DAIQOR01	s__	NCBI GenBank
GCA_035289325.1	d__Archaea	p__Nanobdellota	c__Nanobdellia	o__Woesearchaeales	f__JAGLXL01	g__DATDXM01	s__DATDXM01 sp035289325	NCBI GenBank
GCA_035289345.1	d__Archaea	p__Nanobdellota	c__Nanobdellia	o__Woesearchaeales	f__GW2011-AR9	g__JAGVYX01	s__JAGVYX01 sp035289345	NCBI GenBank
GCA_035289365.1	d__Archaea	p__Nanobdellota	c__Nanobdellia	o__SCGC-AAA011-G17	f__JAGVZF01	g__	s__	NCBI GenBank
GCA_035289385.1	d__Archaea	p__Nanobdellota	c__Nanobdellia	o__Woesearchaeales	f__GW2011-AR9	g__JACOZM01	s__JACOZM01 sp035289385	NCBI GenBank
GCA_035289405.1	d__Archaea	p__Aenigmatarchaeota	c__Aenigmatarchaeia	o__GW2011-AR5	f__GW2011-AR5	g__GW2011-AR5	s__GW2011-AR5 sp035289405	NCBI GenBank
GCA_035289425.1	d__Archaea	p__Nanobdellota	c__Nanobdellia	o__Woesearchaeales	f__DATDXC01	g__DATDXC01	s__DATDXC01 sp035289425	NCBI GenBank
GCA_035289465.1	d__Archaea	p__Nanobdellota	c__Nanobdellia	o__Woesearchaeales	f__JAGWAF01	g__DATDXB01	s__DATDXB01 sp035289465	NCBI GenBank
GCA_035289485.1	d__Archaea	p__Iainarchaeota	c__Iainarchaeia	o__Iainarchaeales	f__Iainarchaeaceae	g__UBA10205	s__UBA10205 sp035289485	NCBI GenBank
GCA_035289545.1	d__Archaea	p__Nanobdellota	c__Nanobdellia	o__Woesearchaeales	f__JAGVYL01	g__JAGVYL01	s__	NCBI GenBank
GCA_035289565.1	d__Archaea	p__Nanobdellota	c__Nanobdellia	o__Woesearchaeales	f__GW2011-AR9	g__JAHJDQ01	s__	NCBI GenBank
GCA_035289605.1	d__Archaea	p__Nanobdellota	c__Nanobdellia	o__SCGC-AAA011-G17	f__GW2011-AR18	g__GW2011-AR18	s__GW2011-AR18 sp035289605	NCBI GenBank
GCA_035289625.1	d__Archaea	p__Iainarchaeota	c__Iainarchaeia	o__Iainarchaeales	f__Iainarchaeaceae	g__UBA10205	s__UBA10205 sp035289625	NCBI GenBank
GCA_035289665.1	d__Archaea	p__Nanobdellota	c__Nanobdellia	o__Woesearchaeales	f__SM23-78	g__JBBSWA01	s__JBBSWA01 sp035289665	NCBI GenBank
GCA_035289745.1	d__Archaea	p__Nanobdellota	c__Nanobdellia	o__Woesearchaeales	f__GW2011-AR9	g__JAUYQE01	s__JAUYQE01 sp035289745	NCBI GenBank
GCA_035289765.1	d__Archaea	p__Nanobdellota	c__Nanobdellia	o__Woesearchaeales	f__UBA12501	g__DATDWE01	s__DATDWE01 sp035289765	NCBI GenBank
GCA_035289845.1	d__Archaea	p__Nanobdellota	c__Nanobdellia	o__Woesearchaeales	f__GW2011-AR9	g__DATDWB01	s__DATDWB01 sp035289845	NCBI GenBank
GCA_035289865.1	d__Archaea	p__Nanobdellota	c__Nanobdellia	o__Woesearchaeales	f__JACQNA01	g__JACQNA01	s__JACQNA01 sp035289865	NCBI GenBank
GCA_035289885.1	d__Archaea	p__Nanobdellota	c__Nanobdellia	o__SCGC-AAA011-G17	f__DATDVX01	g__DATDVX01	s__DATDVX01 sp035289885	NCBI GenBank
GCA_035289905.1	d__Archaea	p__Nanobdellota	c__Nanobdellia	o__SCGC-AAA011-G17	f__GW2011-AR18	g__DATDVT01	s__DATDVT01 sp035289905	NCBI GenBank
GCA_035289925.1	d__Archaea	p__Nanobdellota	c__Nanobdellia	o__SCGC-AAA011-G17	f__DATDVL01	g__DATDVR01	s__DATDVR01 sp035289925	NCBI GenBank
GCA_035289985.1	d__Archaea	p__Nanobdellota	c__Nanobdellia	o__Woesearchaeales	f__JBBSVZ01	g__JBBSVZ01	s__	NCBI GenBank
GCA_035290025.1	d__Archaea	p__Nanobdellota	c__Nanobdellia	o__SCGC-AAA011-G17	f__DATDVL01	g__DATDVL01	s__DATDVL01 sp035290025	NCBI GenBank
GCA_035290205.1	d__Archaea	p__Nanobdellota	c__Nanobdellia	o__Woesearchaeales	f__JAGLXL01	g__	s__	NCBI GenBank
GCA_035290465.1	d__Archaea	p__Nanobdellota	c__Nanobdellia	o__Pacearchaeales	f__GW2011-AR1	g__GW2011-AR13	s__GW2011-AR13 sp035290465	NCBI GenBank
GCA_035290485.1	d__Archaea	p__Nanobdellota	c__Nanobdellia	o__Woesearchaeales	f__GW2011-AR9	g__JACPIL01	s__JACPIL01 sp035290485	NCBI GenBank
GCA_035290505.1	d__Archaea	p__Aenigmatarchaeota	c__Aenigmatarchaeia	o__GW2011-AR5	f__DATDUE01	g__DATDUE01	s__DATDUE01 sp035290505	NCBI GenBank
GCA_035290545.1	d__Archaea	p__Aenigmatarchaeota	c__Aenigmatarchaeia	o__GW2011-AR5	f__GW2011-AR5	g__GW2011-AR5	s__GW2011-AR5 sp035290545	NCBI GenBank
GCA_035290585.1	Unclassified Archaea	Unclassified	Unclassified	Unclassified	Unclassified	Unclassified	Unclassified	NCBI GenBank
GCA_035290605.1	d__Archaea	p__Nanobdellota	c__Nanobdellia	o__Pacearchaeales	f__GW2011-AR1	g__JACOYM01	s__JACOYM01 sp035290605	NCBI GenBank
GCA_035290625.1	d__Archaea	p__Nanobdellota	c__Nanobdellia	o__Woesearchaeales	f__DATDTY01	g__DATDTY01	s__DATDTY01 sp035290625	NCBI GenBank
GCA_035290645.1	d__Archaea	p__Nanobdellota	c__Nanobdellia	o__Pacearchaeales	f__GW2011-AR1	g__JWKY01	s__	NCBI GenBank
GCA_035290685.1	d__Archaea	p__Nanobdellota	c__Nanobdellia	o__Woesearchaeales	f__GW2011-AR4	g__GW2011-AR11	s__	NCBI GenBank
GCA_035290745.1	d__Archaea	p__Micrarchaeota	c__Micrarchaeia	o__Anstonellales	f__Bilamarchaeaceae	g__DATDTS01	s__DATDTS01 sp035290745	NCBI GenBank
GCA_035290775.1	d__Archaea	p__Aenigmatarchaeota	c__Aenigmatarchaeia	o__GW2011-AR5	f__GW2011-AR5	g__JACQNW01	s__JACQNW01 sp035290775	NCBI GenBank
GCA_035290825.1	d__Archaea	p__Aenigmatarchaeota	c__Aenigmatarchaeia	o__QMZP01	f__JACQNV01	g__JACQNV01	s__JACQNV01 sp035290825	NCBI GenBank
GCA_035290845.1	d__Archaea	p__Aenigmatarchaeota	c__Aenigmatarchaeia	o__QMZP01	f__QMZP01	g__	s__	NCBI GenBank
GCA_035290865.1	d__Archaea	p__Nanobdellota	c__Nanobdellia	o__Woesearchaeales	f__GW2011-AR9	g__DATDTM01	s__DATDTM01 sp035290865	NCBI GenBank
GCA_035290885.1	d__Archaea	p__Aenigmatarchaeota	c__Aenigmatarchaeia	o__GW2011-AR5	f__GW2011-AR5	g__JACQID01	s__JACQID01 sp035290885	NCBI GenBank
GCA_035290965.1	d__Archaea	p__Iainarchaeota	c__Iainarchaeia	o__Iainarchaeales	f__GCA-2688035	g__JAGVNX01	s__JAGVNX01 sp035290965	NCBI GenBank
GCA_035291025.1	d__Archaea	p__Iainarchaeota	c__Iainarchaeia	o__JAFGOX01	f__DATDTB01	g__DATDTB01	s__DATDTB01 sp035291025	NCBI GenBank
GCA_035291085.1	d__Archaea	p__Nanobdellota	c__Nanobdellia	o__Woesearchaeales	f__GW2011-AR9	g__JACPIL01	s__JACPIL01 sp035291085	NCBI GenBank
GCA_035291125.1	d__Archaea	p__Micrarchaeota	c__Micrarchaeia	o__Norongarragalinales	f__UBA10210	g__UBA10210	s__UBA10210 sp035291125	NCBI GenBank
GCA_035291185.1	d__Archaea	p__Nanobdellota	c__Nanobdellia	o__Woesearchaeales	f__UBA10216	g__UBA10216	s__	NCBI GenBank
GCA_035291205.1	d__Archaea	p__Nanobdellota	c__Nanobdellia	o__Woesearchaeales	f__DATDSP01	g__DATDSP01	s__DATDSP01 sp035291205	NCBI GenBank
GCA_035291225.1	d__Archaea	p__Aenigmatarchaeota	c__Aenigmatarchaeia	o__Aenigmatarchaeales	f__JACQIB01	g__DATDSO01	s__DATDSO01 sp035291225	NCBI GenBank
GCA_035291305.1	d__Archaea	p__Nanobdellota	c__Nanobdellia	o__WJKC01	f__WJKC01	g__WJKC01	s__	NCBI GenBank
GCA_035291345.1	d__Archaea	p__Nanobdellota	c__Nanobdellia	o__Pacearchaeales	f__GW2011-AR1	g__JACPLR01	s__JACPLR01 sp035291345	NCBI GenBank
GCA_035291505.1	d__Archaea	p__Thermoplasmatota	c__Thermoplasmata	o__RBG-16-68-12	f__RBG-16-68-12	g__RBG-16-68-12	s__	NCBI GenBank
GCA_035291585.1	d__Archaea	p__Thermoproteota	c__Nitrososphaeria	o__Nitrososphaerales	f__UBA213	g__	s__	NCBI GenBank
GCA_035291765.1	d__Archaea	p__Thermoproteota	c__Bathyarchaeia	o__40CM-2-53-6	f__40CM-2-53-6	g__BA-19	s__	NCBI GenBank
GCA_035292005.1	d__Archaea	p__Thermoproteota	c__Bathyarchaeia	o__Bathyarchaeales	f__Bathycorpusculaceae	g__DATDQZ01	s__DATDQZ01 sp035292005	NCBI GenBank
GCA_035292305.1	d__Archaea	p__Thermoplasmatota	c__SW-10-69-26	o__JACQPN01	f__JAJPHT01	g__DATDQL01	s__DATDQL01 sp035292305	NCBI GenBank
GCA_035292405.1	d__Archaea	p__Thermoplasmatota	c__Thermoplasmata	o__	f__	g__	s__	NCBI GenBank
GCA_035292455.1	d__Archaea	p__Thermoplasmatota	c__E2	o__JACPAO01	f__JAHFTW01	g__DATDQC01	s__DATDQC01 sp035292455	NCBI GenBank
GCA_035292765.1	d__Archaea	p__Nanobdellota	c__Nanobdellia	o__Pacearchaeales	f__GW2011-AR1	g__JAOAJC01	s__	NCBI GenBank
GCA_035292785.1	d__Archaea	p__Nanobdellota	c__Nanobdellia	o__Woesearchaeales	f__ARS49	g__CABMGU01	s__CABMGU01 sp035292785	NCBI GenBank
GCA_035293285.1	d__Archaea	p__Nanobdellota	c__Nanobdellia	o__Woesearchaeales	f__GW2011-AR4	g__GCA-2688775	s__GCA-2688775 sp035293285	NCBI GenBank
GCA_035294405.1	d__Archaea	p__Thermoplasmatota	c__Thermoplasmata	o__Thermoplasmatales	f__Thermoplasmataceae	g__UBA447	s__UBA447 sp031625175	NCBI GenBank
GCA_035297045.1	d__Archaea	p__Thermoplasmatota	c__Thermoplasmata	o__UBA184	f__UBA184	g__UBA184	s__	NCBI GenBank
GCA_035297105.1	d__Archaea	p__Thermoplasmatota	c__Thermoplasmata	o__UBA184	f__UBA184	g__UBA184	s__UBA184 sp035297105	NCBI GenBank
GCA_035297125.1	d__Archaea	p__Thermoplasmatota	c__Thermoplasmata	o__UBA184	f__UBA184	g__UBA184	s__UBA184 sp035297125	NCBI GenBank
GCA_035297365.1	d__Archaea	p__Thermoproteota	c__Nitrososphaeria	o__Nitrososphaerales	f__Nitrososphaeraceae	g__TH1177	s__TH1177 sp035297365	NCBI GenBank
GCA_035299685.1	d__Archaea	p__Thermoproteota	c__Nitrososphaeria	o__Nitrososphaerales	f__UBA183	g__TA-13	s__	NCBI GenBank
GCA_035299725.1	d__Archaea	p__Thermoplasmatota	c__Thermoplasmata	o__RBG-16-68-12	f__RBG-16-68-12	g__RBG-16-68-12	s__RBG-16-68-12 sp035299725	NCBI GenBank
GCA_035300255.1	d__Archaea	p__Thermoproteota	c__Nitrososphaeria	o__Nitrososphaerales	f__UBA183	g__UBA183	s__UBA183 sp035300255	NCBI GenBank
GCA_035309465.1	d__Archaea	p__Thermoplasmatota	c__Thermoplasmata	o__UBA184	f__UBA184	g__JAKIWV01	s__	NCBI GenBank
GCA_035310965.1	d__Archaea	p__Halobacteriota	c__Methanomicrobia	o__Methanomicrobiales	f__JACTUA01	g__JACTUA01	s__JACTUA01 sp035310965	NCBI GenBank
GCA_035312565.1	d__Archaea	p__Halobacteriota	c__Halobacteria	o__Halobacteriales	f__Natronoarchaeaceae	g__Natronoarchaeum	s__	NCBI GenBank
GCA_035312625.1	d__Archaea	p__Thermoproteota	c__Bathyarchaeia	o__40CM-2-53-6	f__40CM-2-53-6	g__40CM-2-53-6	s__	NCBI GenBank
GCA_035312665.1	d__Archaea	p__Halobacteriota	c__Methanosarcinia	o__Methanosarcinales	f__Methanoperedenaceae	g__Methanoperedens	s__	NCBI GenBank
GCA_035314885.1	d__Archaea	p__Thermoproteota	c__Nitrososphaeria	o__Nitrososphaerales	f__UBA183	g__UBA183	s__UBA183 sp035314885	NCBI GenBank
GCA_035314985.1	d__Archaea	p__Thermoproteota	c__Nitrososphaeria	o__Nitrososphaerales	f__UBA183	g__DATFYP01	s__DATFYP01 sp035314985	NCBI GenBank
GCA_035315145.1	d__Archaea	p__Asgardarchaeota	c__Lokiarchaeia	o__Sigynarchaeales	f__CR-4	g__CR-4	s__	NCBI GenBank
GCA_035315265.1	d__Archaea	p__Nanobdellota	c__Nanobdellia	o__Woesearchaeales	f__UBA10107	g__	s__	NCBI GenBank
GCA_035316825.1	d__Archaea	p__Thermoproteota	c__Nitrososphaeria	o__Nitrososphaerales	f__Nitrososphaeraceae	g__TA-21	s__TA-21 sp030774295	NCBI GenBank
GCA_035317325.1	d__Archaea	p__Thermoproteota	c__Nitrososphaeria	o__Nitrososphaerales	f__Nitrososphaeraceae	g__Nitrosopolaris	s__Nitrosopolaris rasttigaisensis	NCBI GenBank
GCA_035318945.1	d__Archaea	p__Thermoproteota	c__Nitrososphaeria	o__Nitrososphaerales	f__Nitrososphaeraceae	g__TA-21	s__TA-21 sp022545895	NCBI GenBank
GCA_035319025.1	d__Archaea	p__Halobacteriota	c__Methanomicrobia	o__Methanomicrobiales	f__JACTUA01	g__JACTUA01	s__	NCBI GenBank
GCA_035319165.1	d__Archaea	p__Methanobacteriota	c__Methanobacteria	o__Methanobacteriales	f__Methanobacteriaceae	g__Methanobacterium	s__Methanobacterium sp035319165	NCBI GenBank
GCA_035319225.1	d__Archaea	p__Thermoproteota	c__Nitrososphaeria	o__Nitrososphaerales	f__Nitrosopumilaceae	g__TA-20	s__	NCBI GenBank
GCA_035319305.1	d__Archaea	p__Halobacteriota	c__Methanocellia	o__Methanocellales	f__Methanocellaceae	g__Methanocella_A	s__Methanocella_A sp035319305	NCBI GenBank
GCA_035319465.1	d__Archaea	p__Methanobacteriota	c__Methanobacteria	o__Methanobacteriales	f__Methanobacteriaceae	g__Methanobacterium_D	s__Methanobacterium_D sp035319465	NCBI GenBank
GCA_035319765.1	d__Archaea	p__Thermoproteota	c__Bathyarchaeia	o__Bathyarchaeales	f__SOJC01	g__DATHCB01	s__DATHCB01 sp035319765	NCBI GenBank
GCA_035319805.1	d__Archaea	p__Korarchaeota	c__Korarchaeia	o__Korarchaeales	f__Korarchaeaceae	g__WALU01	s__WALU01 sp026986575	NCBI GenBank
GCA_035319825.1	d__Archaea	p__Korarchaeota	c__Korarchaeia	o__Korarchaeales	f__Korarchaeaceae	g__WALU01	s__WALU01 sp027061785	NCBI GenBank
GCA_035319845.1	d__Archaea	p__Korarchaeota	c__Korarchaeia	o__Korarchaeales	f__Korarchaeaceae	g__WALU01	s__WALU01 sp035319845	NCBI GenBank
GCA_035336285.1	d__Archaea	p__Halobacteriota	c__Methanomicrobia	o__Methanomicrobiales	f__Methanospirillaceae	g__UBA9949	s__UBA9949 sp012516785	NCBI GenBank
GCA_035337455.1	d__Archaea	p__Halobacteriota	c__Methanomicrobia	o__Methanomicrobiales	f__Methanospirillaceae	g__UBA9949	s__UBA9949 sp012516785	NCBI GenBank
GCA_035340195.1	d__Archaea	p__Thermoplasmatota	c__Thermoplasmata	o__Methanomassiliicoccales	f__UBA472	g__UBA472	s__	NCBI GenBank
GCA_035340575.1	d__Archaea	p__Micrarchaeota	c__Micrarchaeia	o__Anstonellales	f__Bilamarchaeaceae	g__CAIXOA01	s__CAIXOA01 sp029557835	NCBI GenBank
GCA_035340795.1	d__Archaea	p__Halobacteriota	c__Methanosarcinia	o__Methanotrichales	f__Methanotrichaceae	g__Methanocrinis	s__Methanocrinis sp001602645	NCBI GenBank
GCA_035340835.1	d__Archaea	p__Halobacteriota	c__Methanosarcinia	o__Methanotrichales	f__Methanotrichaceae	g__Methanothrix	s__Methanothrix soehngenii	NCBI GenBank
GCA_035341035.1	d__Archaea	p__Halobacteriota	c__Methanomicrobia	o__Methanomicrobiales	f__Methanoculleaceae	g__Methanoculleus	s__Methanoculleus sp001896715	NCBI GenBank
GCA_035341495.1	d__Archaea	p__Halobacteriota	c__Methanomicrobia	o__Methanomicrobiales	f__Methanospirillaceae	g__Methanolinea_A	s__Methanolinea_A sp11423u	NCBI GenBank
GCA_035341755.1	d__Archaea	p__Methanobacteriota	c__Methanobacteria	o__Methanobacteriales	f__Methanobacteriaceae	g__Methanobacterium	s__Methanobacterium sp029556335	NCBI GenBank
GCA_035342355.1	d__Archaea	p__Halobacteriota	c__Methanosarcinia	o__Methanotrichales	f__Methanotrichaceae	g__Methanocrinis	s__Methanocrinis sp001602645	NCBI GenBank
GCA_035342415.1	d__Archaea	p__Methanobacteriota_B	c__Thermococci	o__Methanofastidiosales	f__Methanofastidiosaceae	g__Methanofastidiosum	s__Methanofastidiosum sp035362715	NCBI GenBank
GCA_035342775.1	d__Archaea	p__Methanobacteriota	c__Methanobacteria	o__Methanobacteriales	f__Methanobacteriaceae	g__Methanobacterium	s__Methanobacterium sp029556335	NCBI GenBank
GCA_035343215.1	d__Archaea	p__Halobacteriota	c__Methanosarcinia	o__Methanotrichales	f__Methanotrichaceae	g__Methanothrix	s__Methanothrix sp002505805	NCBI GenBank
GCA_035343235.1	d__Archaea	p__Halobacteriota	c__Methanomicrobia	o__Methanomicrobiales	f__Methanospirillaceae	g__Methanolinea_A	s__Methanolinea_A sp11423u	NCBI GenBank
GCA_035343255.1	d__Archaea	p__Halobacteriota	c__Methanosarcinia	o__Methanotrichales	f__Methanotrichaceae	g__Methanothrix	s__Methanothrix soehngenii	NCBI GenBank
GCA_035343555.1	d__Archaea	p__Halobacteriota	c__Methanomicrobia	o__Methanomicrobiales	f__Methanospirillaceae	g__UBA9949	s__UBA9949 sp002068435	NCBI GenBank
GCA_035343595.1	d__Archaea	p__Halobacteriota	c__Methanomicrobia	o__Methanomicrobiales	f__Methanoculleaceae	g__Methanoculleus	s__Methanoculleus sp001896715	NCBI GenBank
GCA_035345195.1	d__Archaea	p__Halobacteriota	c__Methanomicrobia	o__Methanomicrobiales	f__Methanospirillaceae	g__UBA9949	s__UBA9949 sp012516785	NCBI GenBank
GCA_035347195.1	d__Archaea	p__Halobacteriota	c__Methanomicrobia	o__Methanomicrobiales	f__Methanospirillaceae	g__UBA9949	s__UBA9949 sp012516785	NCBI GenBank
GCA_035348135.1	d__Archaea	p__Halobacteriota	c__Methanomicrobia	o__Methanomicrobiales	f__Methanospirillaceae	g__UBA9949	s__UBA9949 sp022710385	NCBI GenBank
GCA_035349115.1	d__Archaea	p__Thermoplasmatota	c__Thermoplasmata	o__Methanomassiliicoccales	f__Methanomassiliicoccaceae	g__DTU008	s__DTU008 sp001512965	NCBI GenBank
GCA_035349315.1	d__Archaea	p__Halobacteriota	c__Methanomicrobia	o__Methanomicrobiales	f__Methanoculleaceae	g__Methanoculleus	s__Methanoculleus sp022837745	NCBI GenBank
GCA_035349615.1	d__Archaea	p__Halobacteriota	c__Methanomicrobia	o__Methanomicrobiales	f__Methanoculleaceae	g__Methanoculleus	s__Methanoculleus thermohydrogenotrophicum	NCBI GenBank
GCA_035350095.1	d__Archaea	p__Halobacteriota	c__Methanosarcinia	o__Methanosarcinales	f__Methanosarcinaceae	g__Methanosarcina	s__Methanosarcina thermophila	NCBI GenBank
GCA_035350915.1	d__Archaea	p__Methanobacteriota_B	c__Thermococci	o__Methanofastidiosales	f__Methanofastidiosaceae	g__Methanofastidiosum	s__Methanofastidiosum sp023622545	NCBI GenBank
GCA_035351195.1	d__Archaea	p__Methanobacteriota_B	c__Thermococci	o__Methanofastidiosales	f__Methanofastidiosaceae	g__Methanofastidiosum	s__Methanofastidiosum sp001587595	NCBI GenBank
GCA_035351515.1	d__Archaea	p__Nanobdellota	c__Nanobdellia	o__Pacearchaeales	f__GW2011-AR1	g__MWBV01	s__MWBV01 sp002069705	NCBI GenBank
GCA_035351695.1	d__Archaea	p__Halobacteriota	c__Methanosarcinia	o__Methanotrichales	f__Methanotrichaceae	g__Methanothrix	s__Methanothrix soehngenii	NCBI GenBank
GCA_035352115.1	d__Archaea	p__Halobacteriota	c__Methanomicrobia	o__Methanomicrobiales	f__Methanospirillaceae	g__UBA9949	s__UBA9949 sp022710385	NCBI GenBank
GCA_035352575.1	d__Archaea	p__Halobacteriota	c__Methanosarcinia	o__Methanotrichales	f__Methanotrichaceae	g__Methanothrix	s__Methanothrix soehngenii	NCBI GenBank
GCA_035353195.1	d__Archaea	p__Halobacteriota	c__Methanosarcinia	o__Methanotrichales	f__Methanotrichaceae	g__Methanothrix	s__Methanothrix sp035353195	NCBI GenBank
GCA_035353315.1	d__Archaea	p__Thermoplasmatota	c__Thermoplasmata	o__Methanomassiliicoccales	f__UBA472	g__UBA472	s__UBA472 sp035404085	NCBI GenBank
GCA_035353455.1	d__Archaea	p__Halobacteriota	c__Methanosarcinia	o__Methanotrichales	f__Methanotrichaceae	g__Methanothrix	s__Methanothrix sp035402785	NCBI GenBank
GCA_035353675.1	d__Archaea	p__Halobacteriota	c__Methanomicrobia	o__Methanomicrobiales	f__Methanospirillaceae	g__Methanoregula	s__Methanoregula sp035353675	NCBI GenBank
GCA_035353795.1	d__Archaea	p__Halobacteriota	c__Methanomicrobia	o__Methanomicrobiales	f__Methanospirillaceae	g__UBA9949	s__UBA9949 sp012516785	NCBI GenBank
GCA_035355675.1	d__Archaea	p__Iainarchaeota	c__Iainarchaeia	o__Iainarchaeales	f__JAAZKV01	g__JAAZKV01	s__JAAZKV01 sp035355675	NCBI GenBank
GCA_035356535.1	d__Archaea	p__Methanobacteriota_B	c__Thermococci	o__Methanofastidiosales	f__Methanofastidiosaceae	g__Methanofastidiosum	s__Methanofastidiosum sp035362715	NCBI GenBank
GCA_035356755.1	d__Archaea	p__Halobacteriota	c__Methanosarcinia	o__Methanotrichales	f__Methanotrichaceae	g__Methanothrix	s__Methanothrix sp002505805	NCBI GenBank
GCA_035356995.1	d__Archaea	p__Iainarchaeota	c__Iainarchaeia	o__CSSED10-239	f__CSSED10-239	g__JAKQTP01	s__JAKQTP01 sp035400625	NCBI GenBank
GCA_035357235.1	d__Archaea	p__Halobacteriota	c__Methanomicrobia	o__Methanomicrobiales	f__Methanoculleaceae	g__Methanoculleus	s__Methanoculleus sp001896715	NCBI GenBank
GCA_035357355.1	d__Archaea	p__Methanobacteriota_B	c__Thermococci	o__Methanofastidiosales	f__Methanofastidiosaceae	g__Methanofastidiosum	s__Methanofastidiosum sp001587595	NCBI GenBank
GCA_035357435.1	d__Archaea	p__Iainarchaeota	c__Iainarchaeia	o__CSSED10-239	f__CSSED10-239	g__DAOPNM01	s__DAOPNM01 sp035357435	NCBI GenBank
GCA_035357575.1	d__Archaea	p__Thermoplasmatota	c__Thermoplasmata	o__Methanomassiliicoccales	f__UBA472	g__UBA472	s__UBA472 sp021372335	NCBI GenBank
GCA_035357695.1	d__Archaea	p__Halobacteriota	c__Methanomicrobia	o__Methanomicrobiales	f__Methanoculleaceae	g__Methanoculleus	s__Methanoculleus sp022837745	NCBI GenBank
GCA_035358275.1	d__Archaea	p__Nanobdellota	c__Nanobdellia	o__Pacearchaeales	f__GW2011-AR1	g__MWBV01	s__MWBV01 sp002069705	NCBI GenBank
GCA_035358455.1	d__Archaea	p__Methanobacteriota_B	c__Thermococci	o__Methanofastidiosales	f__Methanofastidiosaceae	g__Methanofastidiosum	s__Methanofastidiosum sp023622545	NCBI GenBank
GCA_035358635.1	d__Archaea	p__Halobacteriota	c__Methanomicrobia	o__Methanomicrobiales	f__Methanoculleaceae	g__Methanoculleus	s__Methanoculleus sp001896715	NCBI GenBank
GCA_035359395.1	d__Archaea	p__Halobacteriota	c__Methanomicrobia	o__Methanomicrobiales	f__Methanospirillaceae	g__Methanospirillum	s__Methanospirillum sp035406105	NCBI GenBank
GCA_035359675.1	d__Archaea	p__Halobacteriota	c__Methanosarcinia	o__Methanotrichales	f__Methanotrichaceae	g__Methanothrix_B	s__Methanothrix_B sp029553285	NCBI GenBank
GCA_035359935.1	d__Archaea	p__Thermoplasmatota	c__Thermoplasmata	o__Methanomassiliicoccales	f__Methanomassiliicoccaceae	g__DTU008	s__DTU008 sp001512965	NCBI GenBank
GCA_035360155.1	d__Archaea	p__Methanobacteriota	c__Methanobacteria	o__Methanobacteriales	f__DSM-23052	g__Methanothermobacter_A	s__Methanothermobacter_A sp003584625	NCBI GenBank
GCA_035360335.1	d__Archaea	p__Halobacteriota	c__Methanosarcinia	o__Methanotrichales	f__Methanotrichaceae	g__Methanothrix_B	s__Methanothrix_B sp029553285	NCBI GenBank
GCA_035360615.1	d__Archaea	p__Halobacteriota	c__Methanomicrobia	o__Methanomicrobiales	f__Methanospirillaceae	g__Methanospirillum	s__Methanospirillum sp035406105	NCBI GenBank
GCA_035360735.1	d__Archaea	p__Thermoplasmatota	c__Thermoplasmata	o__Methanomassiliicoccales	f__Methanomassiliicoccaceae	g__DTU008	s__DTU008 sp001512965	NCBI GenBank
GCA_035362535.1	d__Archaea	p__Methanobacteriota	c__Methanobacteria	o__Methanobacteriales	f__Methanobacteriaceae	g__Methanobacterium_A	s__Methanobacterium_A sp002494495	NCBI GenBank
GCA_035362715.1	d__Archaea	p__Methanobacteriota_B	c__Thermococci	o__Methanofastidiosales	f__Methanofastidiosaceae	g__Methanofastidiosum	s__Methanofastidiosum sp035362715	NCBI GenBank
GCA_035362955.1	d__Archaea	p__Halobacteriota	c__Methanomicrobia	o__Methanomicrobiales	f__Methanoculleaceae	g__Methanoculleus	s__Methanoculleus sp001896715	NCBI GenBank
GCA_035363015.1	d__Archaea	p__Methanobacteriota	c__Methanobacteria	o__Methanobacteriales	f__Methanobacteriaceae	g__Methanobacterium	s__Methanobacterium sp020855015	NCBI GenBank
GCA_035363055.1	d__Archaea	p__Halobacteriota	c__Methanosarcinia	o__Methanotrichales	f__Methanotrichaceae	g__Methanothrix	s__Methanothrix soehngenii	NCBI GenBank
GCA_035363095.1	d__Archaea	p__Nanobdellota	c__Nanobdellia	o__Woesearchaeales	f__UBA119	g__DAOSEK01	s__DAOSEK01 sp035363095	NCBI GenBank
GCA_035363215.1	d__Archaea	p__Halobacteriota	c__Methanosarcinia	o__Methanotrichales	f__Methanotrichaceae	g__Methanocrinis	s__Methanocrinis sp001602645	NCBI GenBank
GCA_035363235.1	d__Archaea	p__Halobacteriota	c__Methanomicrobia	o__Methanomicrobiales	f__Methanoculleaceae	g__Methanoculleus	s__Methanoculleus sp035363235	NCBI GenBank
GCA_035363275.1	d__Archaea	p__Halobacteriota	c__Methanomicrobia	o__Methanomicrobiales	f__Methanoculleaceae	g__Methanoculleus	s__Methanoculleus sp002506585	NCBI GenBank
GCA_035363675.1	d__Archaea	p__Halobacteriota	c__Methanomicrobia	o__Methanomicrobiales	f__Methanospirillaceae	g__UBA9949	s__UBA9949 sp022710385	NCBI GenBank
GCA_035364535.1	d__Archaea	p__Nanobdellota	c__Nanobdellia	o__Pacearchaeales	f__GW2011-AR1	g__MWBV01	s__MWBV01 sp002069705	NCBI GenBank
GCA_035364855.1	d__Archaea	p__Halobacteriota	c__Methanosarcinia	o__Methanotrichales	f__Methanotrichaceae	g__Methanothrix	s__Methanothrix soehngenii	NCBI GenBank
GCA_035365275.1	d__Archaea	p__Methanobacteriota_B	c__Thermococci	o__Methanofastidiosales	f__Methanofastidiosaceae	g__Methanofastidiosum	s__Methanofastidiosum sp023622545	NCBI GenBank
GCA_035366415.1	d__Archaea	p__Halobacteriota	c__Methanomicrobia	o__Methanomicrobiales	f__Methanoculleaceae	g__Methanoculleus	s__Methanoculleus sp001896715	NCBI GenBank
GCA_035367925.1	d__Archaea	p__Nanobdellota	c__Nanobdellia	o__Pacearchaeales	f__GW2011-AR1	g__MWBV01	s__MWBV01 sp002069705	NCBI GenBank
GCA_035368265.1	d__Archaea	p__Methanobacteriota_B	c__Thermococci	o__Methanofastidiosales	f__Methanofastidiosaceae	g__Methanofastidiosum	s__Methanofastidiosum sp001587595	NCBI GenBank
GCA_035369905.1	d__Archaea	p__Halobacteriota	c__Methanosarcinia	o__Methanotrichales	f__Methanotrichaceae	g__Methanothrix	s__Methanothrix sp018052825	NCBI GenBank
GCA_035369925.1	d__Archaea	p__Halobacteriota	c__Methanomicrobia	o__Methanomicrobiales	f__Methanospirillaceae	g__UBA288	s__UBA288 sp029547145	NCBI GenBank
GCA_035370625.1	d__Archaea	p__Halobacteriota	c__Methanosarcinia	o__Methanotrichales	f__Methanotrichaceae	g__Methanothrix	s__Methanothrix sp002067755	NCBI GenBank
GCA_035371345.1	d__Archaea	p__Halobacteriota	c__Methanomicrobia	o__Methanomicrobiales	f__Methanospirillaceae	g__UBA9949	s__UBA9949 sp012516785	NCBI GenBank
GCA_035371405.1	d__Archaea	p__Nanobdellota	c__Nanobdellia	o__Pacearchaeales	f__GW2011-AR1	g__MWBV01	s__MWBV01 sp002069705	NCBI GenBank
GCA_035371575.1	d__Archaea	p__Halobacteriota	c__Methanosarcinia	o__Methanotrichales	f__Methanotrichaceae	g__Methanothrix	s__Methanothrix sp017994055	NCBI GenBank
GCA_035372225.1	d__Archaea	p__Methanobacteriota	c__Methanobacteria	o__Methanobacteriales	f__DSM-23052	g__Methanothermobacter_A	s__Methanothermobacter_A sp003584625	NCBI GenBank
GCA_035373565.1	d__Archaea	p__Methanobacteriota_B	c__Thermococci	o__Methanofastidiosales	f__Methanofastidiosaceae	g__Methanofastidiosum	s__Methanofastidiosum sp001587595	NCBI GenBank
GCA_035373665.1	d__Archaea	p__Halobacteriota	c__Methanomicrobia	o__Methanomicrobiales	f__Methanospirillaceae	g__UBA288	s__UBA288 sp029547145	NCBI GenBank
GCA_035374185.1	d__Archaea	p__Halobacteriota	c__Methanomicrobia	o__Methanomicrobiales	f__Methanospirillaceae	g__Methanolinea_A	s__Methanolinea_A sp030019395	NCBI GenBank
GCA_035374305.1	d__Archaea	p__Halobacteriota	c__Methanosarcinia	o__Methanotrichales	f__Methanotrichaceae	g__MVQI01	s__MVQI01 sp002067795	NCBI GenBank
GCA_035374505.1	d__Archaea	p__Halobacteriota	c__Methanomicrobia	o__Methanomicrobiales	f__Methanospirillaceae	g__Methanolinea_A	s__Methanolinea_A sp029547605	NCBI GenBank
GCA_035375325.1	d__Archaea	p__Halobacteriota	c__Methanomicrobia	o__Methanomicrobiales	f__Methanoculleaceae	g__Methanoculleus	s__Methanoculleus sp001896715	NCBI GenBank
GCA_035376125.1	d__Archaea	p__Methanobacteriota_B	c__Thermococci	o__Methanofastidiosales	f__Methanofastidiosaceae	g__Methanofastidiosum	s__Methanofastidiosum sp001587595	NCBI GenBank
GCA_035376845.1	d__Archaea	p__Nanobdellota	c__Nanobdellia	o__Pacearchaeales	f__GW2011-AR1	g__MWBV01	s__MWBV01 sp002069705	NCBI GenBank
GCA_035378125.1	d__Archaea	p__Halobacteriota	c__Methanosarcinia	o__Methanosarcinales	f__Methanosarcinaceae	g__Methanosarcina	s__Methanosarcina thermophila	NCBI GenBank
GCA_035378325.1	d__Archaea	p__Thermoplasmatota	c__Thermoplasmata	o__Methanomassiliicoccales	f__Methanomassiliicoccaceae	g__DTU008	s__DTU008 sp001512965	NCBI GenBank
GCA_035378365.1	d__Archaea	p__Methanobacteriota	c__Methanobacteria	o__Methanobacteriales	f__Methanothermobacteraceae	g__Methanothermobacter	s__Methanothermobacter thermautotrophicus	NCBI GenBank
GCA_035378745.1	d__Archaea	p__Methanobacteriota	c__Methanobacteria	o__Methanobacteriales	f__DSM-23052	g__Methanothermobacter_A	s__Methanothermobacter_A tenebrarum	NCBI GenBank
GCA_035379905.1	d__Archaea	p__Halobacteriota	c__Methanomicrobia	o__Methanomicrobiales	f__Methanospirillaceae	g__SD8	s__SD8 sp018432765	NCBI GenBank
GCA_035379965.1	d__Archaea	p__Methanobacteriota_B	c__Thermococci	o__Methanofastidiosales	f__NM3	g__JAFGGT01	s__JAFGGT01 sp036733165	NCBI GenBank
GCA_035380685.1	d__Archaea	p__Halobacteriota	c__Methanosarcinia	o__Methanotrichales	f__Methanotrichaceae	g__Methanocrinis	s__Methanocrinis sp035380685	NCBI GenBank
GCA_035381385.1	d__Archaea	p__Thermoplasmatota	c__Thermoplasmata	o__Methanomassiliicoccales	f__UBA472	g__UBA472	s__UBA472 sp021372335	NCBI GenBank
GCA_035381965.1	d__Archaea	p__Halobacteriota	c__Methanomicrobia	o__Methanomicrobiales	f__Methanospirillaceae	g__UBA9949	s__UBA9949 sp016699325	NCBI GenBank
GCA_035382225.1	d__Archaea	p__Halobacteriota	c__Methanomicrobia	o__Methanomicrobiales	f__Methanoculleaceae	g__Methanoculleus	s__Methanoculleus sp022837745	NCBI GenBank
GCA_035382285.1	d__Archaea	p__Halobacteriota	c__Methanosarcinia	o__Methanotrichales	f__Methanotrichaceae	g__Methanothrix	s__Methanothrix sp016706325	NCBI GenBank
GCA_035382525.1	d__Archaea	p__Methanobacteriota_B	c__Thermococci	o__Methanofastidiosales	f__Methanofastidiosaceae	g__Methanofastidiosum	s__Methanofastidiosum sp012799835	NCBI GenBank
GCA_035384145.1	d__Archaea	p__Halobacteriota	c__Methanomicrobia	o__Methanomicrobiales	f__Methanoculleaceae	g__Methanoculleus	s__Methanoculleus sp022837745	NCBI GenBank
GCA_035384875.1	d__Archaea	p__Thermoplasmatota	c__Thermoplasmata	o__Methanomassiliicoccales	f__UBA472	g__UBA472	s__UBA472 sp021372335	NCBI GenBank
GCA_035384945.1	d__Archaea	p__Halobacteriota	c__Methanosarcinia	o__Methanotrichales	f__Methanotrichaceae	g__Methanothrix	s__Methanothrix sp018052825	NCBI GenBank
GCA_035385165.1	d__Archaea	p__Methanobacteriota_B	c__Thermococci	o__Methanofastidiosales	f__Methanofastidiosaceae	g__Methanofastidiosum	s__Methanofastidiosum sp012799835	NCBI GenBank
GCA_035385245.1	d__Archaea	p__Halobacteriota	c__Methanomicrobia	o__Methanomicrobiales	f__Methanospirillaceae	g__Methanolinea_A	s__Methanolinea_A sp030019395	NCBI GenBank
GCA_035385605.1	d__Archaea	p__Thermoproteota	c__Methanomethylicia	o__Methanomethylicales	f__Methanomethylicaceae	g__Methanomethylicus	s__	NCBI GenBank
GCA_035386805.1	d__Archaea	p__Halobacteriota	c__Methanosarcinia	o__Methanotrichales	f__Methanotrichaceae	g__Methanothrix	s__Methanothrix sp002505805	NCBI GenBank
GCA_035387265.1	d__Archaea	p__Methanobacteriota_B	c__Thermococci	o__Methanofastidiosales	f__Methanofastidiosaceae	g__Methanofastidiosum	s__Methanofastidiosum sp023622545	NCBI GenBank
GCA_035387545.1	d__Archaea	p__Halobacteriota	c__Methanomicrobia	o__Methanomicrobiales	f__Methanospirillaceae	g__UBA9949	s__UBA9949 sp012516785	NCBI GenBank
GCA_035387745.1	d__Archaea	p__Iainarchaeota	c__Iainarchaeia	o__CSSED10-239	f__CSSED10-239	g__JAKQTP01	s__JAKQTP01 sp035387745	NCBI GenBank
GCA_035388105.1	d__Archaea	p__Halobacteriota	c__Methanomicrobia	o__Methanomicrobiales	f__Methanoculleaceae	g__Methanoculleus	s__Methanoculleus sp001896715	NCBI GenBank
GCA_035389685.1	d__Archaea	p__Halobacteriota	c__Methanomicrobia	o__Methanomicrobiales	f__Methanospirillaceae	g__MVRE01	s__MVRE01 sp022711635	NCBI GenBank
GCA_035390345.1	d__Archaea	p__Nanobdellota	c__Nanobdellia	o__Pacearchaeales	f__GW2011-AR1	g__JAKLIN01	s__JAKLIN01 sp022709585	NCBI GenBank
GCA_035390405.1	d__Archaea	p__Halobacteriota	c__Methanomicrobia	o__Methanomicrobiales	f__Methanospirillaceae	g__UBA9949	s__UBA9949 sp022710385	NCBI GenBank
GCA_035390665.1	d__Archaea	p__Iainarchaeota	c__Iainarchaeia	o__CSSED10-239	f__CSSED10-239	g__JAKQTP01	s__JAKQTP01 sp035390665	NCBI GenBank
GCA_035390695.1	d__Archaea	p__Halobacteriota	c__Methanomicrobia	o__Methanomicrobiales	f__Methanospirillaceae	g__Methanospirillum	s__Methanospirillum hungatei	NCBI GenBank
GCA_035390745.1	d__Archaea	p__Halobacteriota	c__Methanosarcinia	o__Methanosarcinales	f__Methanosarcinaceae	g__Methanosarcina	s__Methanosarcina sp035390745	NCBI GenBank
GCA_035391185.1	d__Archaea	p__Halobacteriota	c__Methanosarcinia	o__Methanotrichales	f__Methanotrichaceae	g__Methanocrinis	s__Methanocrinis sp040770465	NCBI GenBank
GCA_035391385.1	d__Archaea	p__Halobacteriota	c__Methanosarcinia	o__Methanotrichales	f__Methanotrichaceae	g__Methanothrix	s__Methanothrix soehngenii	NCBI GenBank
GCA_035392105.1	d__Archaea	p__Nanobdellota	c__Nanobdellia	o__Pacearchaeales	f__GW2011-AR1	g__MWBV01	s__MWBV01 sp022703705	NCBI GenBank
GCA_035392165.1	d__Archaea	p__Halobacteriota	c__Methanomicrobia	o__Methanomicrobiales	f__Methanospirillaceae	g__MVRE01	s__MVRE01 sp022711635	NCBI GenBank
GCA_035392185.1	d__Archaea	p__Halobacteriota	c__Methanosarcinia	o__Methanotrichales	f__Methanotrichaceae	g__Methanothrix_B	s__Methanothrix_B sp029553285	NCBI GenBank
GCA_035393605.1	d__Archaea	p__Halobacteriota	c__Methanomicrobia	o__Methanomicrobiales	f__Methanospirillaceae	g__UBA9949	s__UBA9949 sp002068435	NCBI GenBank
GCA_035393685.1	d__Archaea	p__Halobacteriota	c__Methanosarcinia	o__Methanotrichales	f__Methanotrichaceae	g__Methanothrix	s__Methanothrix sp002505805	NCBI GenBank
GCA_035393825.1	d__Archaea	p__Halobacteriota	c__Methanomicrobia	o__Methanomicrobiales	f__Methanoculleaceae	g__Methanoculleus	s__Methanoculleus sp001896715	NCBI GenBank
GCA_035394945.1	d__Archaea	p__Halobacteriota	c__Methanosarcinia	o__Methanotrichales	f__Methanotrichaceae	g__Methanothrix	s__Methanothrix soehngenii	NCBI GenBank
GCA_035395285.1	d__Archaea	p__Methanobacteriota_B	c__Thermococci	o__Methanofastidiosales	f__Methanofastidiosaceae	g__Methanofastidiosum	s__Methanofastidiosum sp001587595	NCBI GenBank
GCA_035396005.1	d__Archaea	p__Nanobdellota	c__Nanobdellia	o__Pacearchaeales	f__GW2011-AR1	g__MWBV01	s__MWBV01 sp002069705	NCBI GenBank
GCA_035396505.1	d__Archaea	p__Halobacteriota	c__Methanomicrobia	o__Methanomicrobiales	f__Methanospirillaceae	g__SD8	s__SD8 sp018432765	NCBI GenBank
GCA_035396585.1	d__Archaea	p__Halobacteriota	c__Methanosarcinia	o__Methanotrichales	f__Methanotrichaceae	g__Methanocrinis	s__Methanocrinis sp036733325	NCBI GenBank
GCA_035400245.1	d__Archaea	p__Iainarchaeota	c__Iainarchaeia	o__Iainarchaeales	f__JAAZKV01	g__JAAZKV01	s__JAAZKV01 sp028701835	NCBI GenBank
GCA_035400625.1	d__Archaea	p__Iainarchaeota	c__Iainarchaeia	o__CSSED10-239	f__CSSED10-239	g__JAKQTP01	s__JAKQTP01 sp035400625	NCBI GenBank
GCA_035401285.1	d__Archaea	p__Methanobacteriota_B	c__Thermococci	o__Methanofastidiosales	f__Methanofastidiosaceae	g__Methanofastidiosum	s__Methanofastidiosum sp001587595	NCBI GenBank
GCA_035401905.1	d__Archaea	p__Methanobacteriota	c__Methanobacteria	o__Methanobacteriales	f__DSM-23052	g__Methanothermobacter_A	s__Methanothermobacter_A sp003584625	NCBI GenBank
GCA_035402345.1	d__Archaea	p__Halobacteriota	c__Methanosarcinia	o__Methanosarcinales	f__Methanosarcinaceae	g__Methanosarcina	s__Methanosarcina thermophila	NCBI GenBank
GCA_035402405.1	d__Archaea	p__Thermoplasmatota	c__Thermoplasmata	o__Methanomassiliicoccales	f__Methanomassiliicoccaceae	g__DTU008	s__DTU008 sp001512965	NCBI GenBank
GCA_035402785.1	d__Archaea	p__Halobacteriota	c__Methanosarcinia	o__Methanotrichales	f__Methanotrichaceae	g__Methanothrix	s__Methanothrix sp035402785	NCBI GenBank
GCA_035402925.1	d__Archaea	p__Halobacteriota	c__Methanosarcinia	o__Methanotrichales	f__Methanotrichaceae	g__Methanothrix	s__Methanothrix sp035353195	NCBI GenBank
GCA_035403205.1	d__Archaea	p__Halobacteriota	c__Methanosarcinia	o__Methanotrichales	f__Methanotrichaceae	g__Methanothrix	s__Methanothrix sp035403205	NCBI GenBank
GCA_035403505.1	d__Archaea	p__Halobacteriota	c__Methanosarcinia	o__Methanosarcinales	f__Methanosarcinaceae	g__Methanosarcina	s__Methanosarcina vacuolata	NCBI GenBank
GCA_035404065.1	d__Archaea	p__Halobacteriota	c__Methanomicrobia	o__Methanomicrobiales	f__Methanospirillaceae	g__UBA9949	s__UBA9949 sp012516785	NCBI GenBank
GCA_035404085.1	d__Archaea	p__Thermoplasmatota	c__Thermoplasmata	o__Methanomassiliicoccales	f__UBA472	g__UBA472	s__UBA472 sp035404085	NCBI GenBank
GCA_035404365.1	d__Archaea	p__Halobacteriota	c__Methanosarcinia	o__Methanotrichales	f__Methanotrichaceae	g__Methanocrinis	s__Methanocrinis sp035380685	NCBI GenBank
GCA_035405705.1	d__Archaea	p__Methanobacteriota	c__Methanobacteria	o__Methanobacteriales	f__DSM-23052	g__Methanothermobacter_A	s__Methanothermobacter_A sp003584625	NCBI GenBank
GCA_035405975.1	d__Archaea	p__Thermoplasmatota	c__Thermoplasmata	o__Methanomassiliicoccales	f__Methanomassiliicoccaceae	g__DTU008	s__DTU008 sp001512965	NCBI GenBank
GCA_035406105.1	d__Archaea	p__Halobacteriota	c__Methanomicrobia	o__Methanomicrobiales	f__Methanospirillaceae	g__Methanospirillum	s__Methanospirillum sp035406105	NCBI GenBank
GCA_035406985.1	d__Archaea	p__Methanobacteriota	c__Methanobacteria	o__Methanobacteriales	f__Methanobacteriaceae	g__Methanobacterium_A	s__Methanobacterium_A sp002494495	NCBI GenBank
GCA_035407145.1	d__Archaea	p__Halobacteriota	c__Methanomicrobia	o__Methanomicrobiales	f__Methanospirillaceae	g__UBA9949	s__UBA9949 sp002068435	NCBI GenBank
GCA_035407165.1	d__Archaea	p__Nanobdellota	c__Nanobdellia	o__Pacearchaeales	f__GW2011-AR1	g__MWBV01	s__MWBV01 sp002069705	NCBI GenBank
GCA_035407465.1	d__Archaea	p__Methanobacteriota_B	c__Thermococci	o__Methanofastidiosales	f__Methanofastidiosaceae	g__Methanofastidiosum	s__Methanofastidiosum sp001587595	NCBI GenBank
GCA_035408025.1	d__Archaea	p__Halobacteriota	c__Methanosarcinia	o__Methanotrichales	f__Methanotrichaceae	g__Methanothrix	s__Methanothrix sp016706325	NCBI GenBank
GCA_035408465.1	d__Archaea	p__Halobacteriota	c__Methanomicrobia	o__Methanomicrobiales	f__Methanospirillaceae	g__UBA9949	s__UBA9949 sp022710385	NCBI GenBank
GCA_035409145.1	d__Archaea	p__Halobacteriota	c__Methanomicrobia	o__Methanomicrobiales	f__Methanoculleaceae	g__Methanoculleus	s__Methanoculleus sp022837745	NCBI GenBank
GCA_035409185.1	d__Archaea	p__Halobacteriota	c__Methanomicrobia	o__Methanomicrobiales	f__Methanoculleaceae	g__Methanoculleus	s__Methanoculleus thermophilus	NCBI GenBank
GCA_035409745.1	d__Archaea	p__Halobacteriota	c__Methanomicrobia	o__Methanomicrobiales	f__Methanoculleaceae	g__Methanoculleus	s__Methanoculleus thermohydrogenotrophicum	NCBI GenBank
GCA_035410265.1	d__Archaea	p__Halobacteriota	c__Methanomicrobia	o__Methanomicrobiales	f__Methanoculleaceae	g__Methanoculleus	s__Methanoculleus sp001896715	NCBI GenBank
GCA_035410325.1	d__Archaea	p__Nanobdellota	c__Nanobdellia	o__Pacearchaeales	f__GW2011-AR1	g__MWBV01	s__MWBV01 sp002069705	NCBI GenBank
GCA_035410485.1	d__Archaea	p__Methanobacteriota_B	c__Thermococci	o__Methanofastidiosales	f__Methanofastidiosaceae	g__Methanofastidiosum	s__Methanofastidiosum sp001587595	NCBI GenBank
GCA_035410565.1	d__Archaea	p__Halobacteriota	c__Methanomicrobia	o__Methanomicrobiales	f__Methanospirillaceae	g__SD8	s__SD8 sp018432765	NCBI GenBank
GCA_035410725.1	d__Archaea	p__Halobacteriota	c__Methanomicrobia	o__Methanomicrobiales	f__Methanospirillaceae	g__Methanospirillum	s__Methanospirillum sp012520015	NCBI GenBank
GCA_035412025.1	d__Archaea	p__Halobacteriota	c__Methanosarcinia	o__Methanotrichales	f__Methanotrichaceae	g__Methanocrinis	s__Methanocrinis sp001602645	NCBI GenBank
GCA_035412425.1	d__Archaea	p__Thermoplasmatota	c__Thermoplasmata	o__Methanomassiliicoccales	f__Methanomassiliicoccaceae	g__DTU008	s__DTU008 sp001512965	NCBI GenBank
GCA_035413285.1	d__Archaea	p__Halobacteriota	c__Methanomicrobia	o__Methanomicrobiales	f__Methanoculleaceae	g__Methanoculleus	s__Methanoculleus thermohydrogenotrophicum	NCBI GenBank
GCA_035413345.1	d__Archaea	p__Halobacteriota	c__Methanomicrobia	o__Methanomicrobiales	f__Methanoculleaceae	g__Methanoculleus	s__Methanoculleus sp022837745	NCBI GenBank
GCA_035413665.1	d__Archaea	p__Halobacteriota	c__Methanosarcinia	o__Methanotrichales	f__Methanotrichaceae	g__Methanothrix	s__Methanothrix soehngenii	NCBI GenBank
GCA_035413965.1	d__Archaea	p__Halobacteriota	c__Methanosarcinia	o__Methanotrichales	f__Methanotrichaceae	g__Methanocrinis	s__Methanocrinis sp001602645	NCBI GenBank
GCA_035414165.1	d__Archaea	p__Halobacteriota	c__Methanomicrobia	o__Methanomicrobiales	f__Methanospirillaceae	g__Methanospirillum	s__Methanospirillum sp012520015	NCBI GenBank
GCA_035415265.1	d__Archaea	p__Halobacteriota	c__Methanosarcinia	o__Methanotrichales	f__Methanotrichaceae	g__MVQI01	s__MVQI01 sp002067795	NCBI GenBank
GCA_035415325.1	d__Archaea	p__Halobacteriota	c__Methanosarcinia	o__Methanotrichales	f__Methanotrichaceae	g__Methanothrix	s__Methanothrix sp017994055	NCBI GenBank
GCA_035415425.1	d__Archaea	p__Halobacteriota	c__Methanosarcinia	o__Methanotrichales	f__Methanotrichaceae	g__Methanothrix	s__Methanothrix sp018052825	NCBI GenBank
GCA_035415585.1	d__Archaea	p__Halobacteriota	c__Methanosarcinia	o__Methanotrichales	f__Methanotrichaceae	g__Methanothrix	s__Methanothrix soehngenii	NCBI GenBank
GCA_035415605.1	d__Archaea	p__Halobacteriota	c__Methanomicrobia	o__Methanomicrobiales	f__Methanospirillaceae	g__Methanolinea_A	s__Methanolinea_A sp030019395	NCBI GenBank
GCA_035416065.1	d__Archaea	p__Thermoplasmatota	c__Thermoplasmata	o__Methanomassiliicoccales	f__Methanomassiliicoccaceae	g__DTU008	s__DTU008 sp001512965	NCBI GenBank
GCA_035416485.1	d__Archaea	p__Thermoplasmatota	c__Thermoplasmata	o__Methanomassiliicoccales	f__UBA472	g__UBA472	s__UBA472 sp021372335	NCBI GenBank
GCA_035417485.1	d__Archaea	p__Halobacteriota	c__Methanomicrobia	o__Methanomicrobiales	f__Methanoculleaceae	g__Methanoculleus	s__Methanoculleus sp001896715	NCBI GenBank
GCA_035418045.1	d__Archaea	p__Methanobacteriota_B	c__Thermococci	o__Methanofastidiosales	f__Methanofastidiosaceae	g__Methanofastidiosum	s__Methanofastidiosum sp023622545	NCBI GenBank
GCA_035418145.1	d__Archaea	p__Methanobacteriota_B	c__Thermococci	o__Methanofastidiosales	f__Methanofastidiosaceae	g__Methanofastidiosum	s__Methanofastidiosum sp001587595	NCBI GenBank
GCA_035418285.1	d__Archaea	p__Halobacteriota	c__Methanomicrobia	o__Methanomicrobiales	f__Methanospirillaceae	g__Methanolinea_A	s__Methanolinea_A sp029547605	NCBI GenBank
GCA_035419025.1	d__Archaea	p__Halobacteriota	c__Methanomicrobia	o__Methanomicrobiales	f__Methanospirillaceae	g__UBA9949	s__UBA9949 sp012516785	NCBI GenBank
GCA_035419125.1	d__Archaea	p__Halobacteriota	c__Methanomicrobia	o__Methanomicrobiales	f__Methanospirillaceae	g__UBA288	s__UBA288 sp029547145	NCBI GenBank
GCA_035419345.1	d__Archaea	p__Halobacteriota	c__Methanosarcinia	o__Methanotrichales	f__Methanotrichaceae	g__Methanothrix	s__Methanothrix sp017994055	NCBI GenBank
GCA_035419425.1	d__Archaea	p__Halobacteriota	c__Methanosarcinia	o__Methanotrichales	f__Methanotrichaceae	g__Methanothrix	s__Methanothrix soehngenii	NCBI GenBank
GCA_035419465.1	d__Archaea	p__Halobacteriota	c__Methanosarcinia	o__Methanotrichales	f__Methanotrichaceae	g__MVQI01	s__MVQI01 sp002067795	NCBI GenBank
GCA_035419565.1	d__Archaea	p__Nanobdellota	c__Nanobdellia	o__Pacearchaeales	f__GW2011-AR1	g__MWBV01	s__MWBV01 sp002069705	NCBI GenBank
GCA_035419585.1	d__Archaea	p__Halobacteriota	c__Methanomicrobia	o__Methanomicrobiales	f__Methanospirillaceae	g__Methanolinea_A	s__Methanolinea_A sp030019395	NCBI GenBank
GCA_035420185.1	d__Archaea	p__Halobacteriota	c__Methanosarcinia	o__Methanotrichales	f__Methanotrichaceae	g__MVQI01	s__MVQI01 sp002067795	NCBI GenBank
GCA_035420225.1	d__Archaea	p__Nanobdellota	c__Nanobdellia	o__Pacearchaeales	f__GW2011-AR1	g__MWBV01	s__MWBV01 sp002069705	NCBI GenBank
GCA_035420405.1	d__Archaea	p__Halobacteriota	c__Methanomicrobia	o__Methanomicrobiales	f__Methanospirillaceae	g__Methanolinea_A	s__Methanolinea_A sp030019395	NCBI GenBank
GCA_035420465.1	d__Archaea	p__Halobacteriota	c__Methanosarcinia	o__Methanotrichales	f__Methanotrichaceae	g__Methanothrix	s__Methanothrix sp018052825	NCBI GenBank
GCA_035420605.1	d__Archaea	p__Halobacteriota	c__Methanosarcinia	o__Methanotrichales	f__Methanotrichaceae	g__Methanothrix	s__Methanothrix soehngenii	NCBI GenBank
GCA_035421765.1	d__Archaea	p__Methanobacteriota_B	c__Thermococci	o__Methanofastidiosales	f__Methanofastidiosaceae	g__Methanofastidiosum	s__Methanofastidiosum sp001587595	NCBI GenBank
GCA_035423255.1	d__Archaea	p__Halobacteriota	c__Methanomicrobia	o__Methanomicrobiales	f__Methanoculleaceae	g__Methanoculleus	s__Methanoculleus sp022837745	NCBI GenBank
GCA_035423365.1	d__Archaea	p__Halobacteriota	c__Methanomicrobia	o__Methanomicrobiales	f__Methanospirillaceae	g__UBA9949	s__UBA9949 sp012516785	NCBI GenBank
GCA_035423425.1	d__Archaea	p__Thermoplasmatota	c__Thermoplasmata	o__Methanomassiliicoccales	f__UBA472	g__UBA472	s__UBA472 sp029560215	NCBI GenBank
GCA_035424105.1	d__Archaea	p__Halobacteriota	c__Methanosarcinia	o__Methanotrichales	f__Methanotrichaceae	g__Methanothrix	s__Methanothrix soehngenii	NCBI GenBank
GCA_035424145.1	d__Archaea	p__Methanobacteriota_B	c__Thermococci	o__Methanofastidiosales	f__Methanofastidiosaceae	g__Methanofastidiosum	s__Methanofastidiosum sp023622545	NCBI GenBank
GCA_035424805.1	d__Archaea	p__Methanobacteriota_B	c__Thermococci	o__Methanofastidiosales	f__Methanofastidiosaceae	g__Methanofastidiosum	s__Methanofastidiosum sp001587595	NCBI GenBank
GCA_035425175.1	d__Archaea	p__Nanobdellota	c__Nanobdellia	o__Pacearchaeales	f__GW2011-AR1	g__MWBV01	s__MWBV01 sp002069705	NCBI GenBank
GCA_035427805.1	d__Archaea	p__Micrarchaeota	c__Micrarchaeia	o__Anstonellales	f__VGKX01	g__JAKALW01	s__	NCBI GenBank
GCA_035430565.1	d__Archaea	p__Halobacteriota	c__Methanosarcinia	o__Methanotrichales	f__Methanotrichaceae	g__Methanothrix	s__Methanothrix sp002505805	NCBI GenBank
GCA_035430605.1	d__Archaea	p__Thermoplasmatota	c__Thermoplasmata	o__Methanomassiliicoccales	f__UBA472	g__UBA472	s__UBA472 sp029560215	NCBI GenBank
GCA_035430635.1	d__Archaea	p__Methanobacteriota_B	c__Thermococci	o__Methanofastidiosales	f__Methanofastidiosaceae	g__Methanofastidiosum	s__Methanofastidiosum sp023622545	NCBI GenBank
GCA_035431185.1	d__Archaea	p__Halobacteriota	c__Methanomicrobia	o__Methanomicrobiales	f__Methanospirillaceae	g__UBA9949	s__UBA9949 sp012516785	NCBI GenBank
GCA_035441385.1	d__Archaea	p__Halobacteriota	c__Methanomicrobia	o__Methanomicrobiales	f__Methanoculleaceae	g__Methanoculleus	s__Methanoculleus sp022837745	NCBI GenBank
GCA_035441465.1	d__Archaea	p__Halobacteriota	c__Methanosarcinia	o__Methanotrichales	f__Methanotrichaceae	g__Methanothrix	s__Methanothrix soehngenii	NCBI GenBank
GCA_035447125.1	d__Archaea	p__Halobacteriota	c__Methanomicrobia	o__Methanomicrobiales	f__Methanospirillaceae	g__SD8	s__SD8 sp018432765	NCBI GenBank
GCA_035447245.1	d__Archaea	p__Halobacteriota	c__Methanosarcinia	o__Methanotrichales	f__Methanotrichaceae	g__Methanocrinis	s__Methanocrinis sp040770465	NCBI GenBank
GCA_035447905.1	d__Archaea	p__Halobacteriota	c__Methanosarcinia	o__Methanotrichales	f__Methanotrichaceae	g__Methanothrix	s__Methanothrix soehngenii	NCBI GenBank
GCA_035448965.1	d__Archaea	p__Halobacteriota	c__Methanosarcinia	o__Methanotrichales	f__Methanotrichaceae	g__Methanothrix	s__Methanothrix sp016706325	NCBI GenBank
GCA_035449145.1	d__Archaea	p__Halobacteriota	c__Methanomicrobia	o__Methanomicrobiales	f__Methanospirillaceae	g__Methanolinea_A	s__Methanolinea_A sp030019395	NCBI GenBank
GCA_035449205.1	d__Archaea	p__Thermoproteota	c__Methanomethylicia	o__Methanomethylicales	f__Methanomethylicaceae	g__Methanomethylicus	s__	NCBI GenBank
GCA_035449665.1	d__Archaea	p__Thermoplasmatota	c__Thermoplasmata	o__Methanomassiliicoccales	f__UBA472	g__UBA472	s__UBA472 sp021372335	NCBI GenBank
GCA_035450325.1	d__Archaea	p__Halobacteriota	c__Methanosarcinia	o__Methanotrichales	f__Methanotrichaceae	g__Methanothrix	s__Methanothrix sp018052825	NCBI GenBank
GCA_035450405.1	d__Archaea	p__Halobacteriota	c__Methanomicrobia	o__Methanomicrobiales	f__Methanoculleaceae	g__Methanoculleus	s__Methanoculleus sp022837745	NCBI GenBank
GCA_035450725.1	d__Archaea	p__Halobacteriota	c__Methanomicrobia	o__Methanomicrobiales	f__Methanospirillaceae	g__Methanolinea_A	s__Methanolinea_A sp030019395	NCBI GenBank
GCA_035450925.1	d__Archaea	p__Halobacteriota	c__Methanomicrobia	o__Methanomicrobiales	f__Methanospirillaceae	g__UBA9949	s__UBA9949 sp016699325	NCBI GenBank
GCA_035451265.1	d__Archaea	p__Halobacteriota	c__Methanosarcinia	o__Methanotrichales	f__Methanotrichaceae	g__Methanothrix	s__Methanothrix sp018052825	NCBI GenBank
GCA_035451465.1	d__Archaea	p__Iainarchaeota	c__Iainarchaeia	o__CSSED10-239	f__CSSED10-239	g__JAKQTP01	s__JAKQTP01 sp035400625	NCBI GenBank
GCA_035451505.1	d__Archaea	p__Methanobacteriota_B	c__Thermococci	o__Methanofastidiosales	f__Methanofastidiosaceae	g__Methanofastidiosum	s__Methanofastidiosum sp012799835	NCBI GenBank
GCA_035451845.1	d__Archaea	p__Halobacteriota	c__Methanomicrobia	o__Methanomicrobiales	f__Methanoculleaceae	g__Methanoculleus	s__Methanoculleus sp022837745	NCBI GenBank
GCA_035451965.1	d__Archaea	p__Thermoplasmatota	c__Thermoplasmata	o__Methanomassiliicoccales	f__UBA472	g__UBA472	s__UBA472 sp021372335	NCBI GenBank
GCA_035452125.1	d__Archaea	p__Thermoproteota	c__Methanomethylicia	o__Methanomethylicales	f__Methanomethylicaceae	g__Methanomethylicus	s__	NCBI GenBank
GCA_035452765.1	d__Archaea	p__Halobacteriota	c__Methanomicrobia	o__Methanomicrobiales	f__Methanospirillaceae	g__Methanoregula	s__Methanoregula sp022710665	NCBI GenBank
GCA_035452905.1	d__Archaea	p__Thermoplasmatota	c__Thermoplasmata	o__Methanomassiliicoccales	f__UBA472	g__UBA472	s__UBA472 sp035404085	NCBI GenBank
GCA_035453705.1	d__Archaea	p__Methanobacteriota_B	c__Thermococci	o__Methanofastidiosales	f__Methanofastidiosaceae	g__Methanofastidiosum	s__Methanofastidiosum sp023622545	NCBI GenBank
GCA_035453865.1	d__Archaea	p__Halobacteriota	c__Methanomicrobia	o__Methanomicrobiales	f__Methanospirillaceae	g__MVRE01	s__MVRE01 sp022711635	NCBI GenBank
GCA_035454745.1	d__Archaea	p__Thermoproteota	c__Nitrososphaeria	o__Nitrososphaerales	f__Nitrososphaeraceae	g__Nitrosocosmicus	s__	NCBI GenBank
GCA_035454925.1	d__Archaea	p__Thermoproteota	c__Nitrososphaeria	o__Nitrososphaerales	f__Nitrososphaeraceae	g__TA-21	s__TA-21 sp035454925	NCBI GenBank
GCA_035454985.1	d__Archaea	p__Thermoproteota	c__Nitrososphaeria	o__Nitrososphaerales	f__Nitrosopumilaceae	g__Nitrosotenuis	s__Nitrosotenuis sp035454985	NCBI GenBank
GCA_035455105.1	d__Archaea	p__Thermoproteota	c__Nitrososphaeria	o__Nitrososphaerales	f__Nitrosopumilaceae	g__Nitrosarchaeum	s__Nitrosarchaeum sp035455105	NCBI GenBank
GCA_035455205.1	d__Archaea	p__Micrarchaeota	c__Micrarchaeia	o__Anstonellales	f__Bilamarchaeaceae	g__Bilamarchaeum	s__Bilamarchaeum sp035455205	NCBI GenBank
GCA_035455245.1	d__Archaea	p__Thermoproteota	c__Nitrososphaeria	o__Nitrososphaerales	f__Nitrosopumilaceae	g__UBA8516	s__UBA8516 sp035455245	NCBI GenBank
GCA_035455505.1	d__Archaea	p__Thermoproteota	c__Nitrososphaeria	o__Nitrososphaerales	f__Nitrosopumilaceae	g__DRGT01	s__	NCBI GenBank
GCA_035456305.1	d__Archaea	p__Thermoproteota	c__Nitrososphaeria	o__Nitrososphaerales	f__Nitrosopumilaceae	g__UBA8516	s__UBA8516 sp035456305	NCBI GenBank
GCA_035456845.1	d__Archaea	p__Halobacteriota	c__Methanosarcinia	o__Methanotrichales	f__Methanotrichaceae	g__JABLXE01	s__	NCBI GenBank
GCA_035457865.1	d__Archaea	p__Thermoproteota	c__Nitrososphaeria	o__Nitrososphaerales	f__Nitrosopumilaceae	g__UBA8516	s__UBA8516 sp035457865	NCBI GenBank
GCA_035457915.1	d__Archaea	p__Thermoproteota	c__Nitrososphaeria	o__Nitrososphaerales	f__Nitrososphaeraceae	g__TH1177	s__	NCBI GenBank
GCA_035458005.1	d__Archaea	p__Thermoproteota	c__Nitrososphaeria	o__Nitrososphaerales	f__Nitrososphaeraceae	g__TH1177	s__TH1177 sp014523515	NCBI GenBank
GCA_035458995.1	d__Archaea	p__Thermoproteota	c__Nitrososphaeria	o__Nitrososphaerales	f__Nitrosopumilaceae	g__Nitrosopumilus	s__Nitrosopumilus sp035458995	NCBI GenBank
GCA_035462635.1	d__Archaea	p__Thermoproteota	c__Nitrososphaeria	o__Nitrososphaerales	f__Nitrososphaeraceae	g__TH1177	s__TH1177 sp025922715	NCBI GenBank
GCA_035466755.1	d__Archaea	p__Methanobacteriota	c__Methanobacteria	o__Methanobacteriales	f__Methanobacteriaceae	g__UBA349	s__	NCBI GenBank
GCA_035467415.1	d__Archaea	p__Thermoproteota	c__Nitrososphaeria	o__Nitrososphaerales	f__Nitrososphaeraceae	g__TH5893	s__TH5893 sp014523685	NCBI GenBank
GCA_035471585.1	d__Archaea	p__Halobacteriota	c__Methanomicrobia	o__Methanomicrobiales	f__Methanospirillaceae	g__Methanoregula	s__	NCBI GenBank
GCA_035477505.1	d__Archaea	p__Thermoplasmatota	c__Thermoplasmata	o__Methanomassiliicoccales	f__UBA472	g__	s__	NCBI GenBank
GCA_035488635.1	d__Archaea	p__Thermoplasmatota	c__Thermoplasmata	o__RBG-16-68-12	f__RBG-16-68-12	g__EA-19	s__	NCBI GenBank
GCA_035491775.1	d__Archaea	p__Thermoproteota	c__Nitrososphaeria	o__Nitrososphaerales	f__Nitrososphaeraceae	g__TA-21	s__	NCBI GenBank
GCA_035499145.1	d__Archaea	p__Thermoplasmatota	c__Thermoplasmata	o__UBA184	f__UBA184	g__UBA184	s__UBA184 sp035499145	NCBI GenBank
GCA_035499455.1	d__Archaea	p__Thermoplasmatota	c__Thermoplasmata	o__UBA184	f__UBA184	g__UBA184	s__UBA184 sp035499455	NCBI GenBank
GCA_035501555.1	d__Archaea	p__Thermoplasmatota	c__Thermoplasmata	o__UBA184	f__UBA184	g__UBA184	s__UBA184 sp035501555	NCBI GenBank
GCA_035501895.1	d__Archaea	p__Thermoplasmatota	c__Thermoplasmata	o__UBA184	f__UBA184	g__UBA184	s__	NCBI GenBank
GCA_035502015.1	d__Archaea	p__Thermoplasmatota	c__Thermoplasmata	o__UBA184	f__UBA184	g__UBA184	s__UBA184 sp035502015	NCBI GenBank
GCA_035502035.1	d__Archaea	p__Thermoplasmatota	c__Thermoplasmata	o__UBA184	f__UBA184	g__UBA184	s__UBA184 sp035502035	NCBI GenBank
GCA_035502055.1	d__Archaea	p__Thermoplasmatota	c__Thermoplasmata	o__UBA184	f__UBA184	g__UBA184	s__UBA184 sp035502055	NCBI GenBank
GCA_035502455.1	d__Archaea	p__Thermoplasmatota	c__Thermoplasmata	o__UBA184	f__UBA184	g__UBA184	s__UBA184 sp035502455	NCBI GenBank
GCA_035502475.1	d__Archaea	p__Thermoplasmatota	c__Thermoplasmata	o__UBA184	f__UBA184	g__UBA184	s__UBA184 sp035502475	NCBI GenBank
GCA_035504395.1	d__Archaea	p__Thermoplasmatota	c__Thermoplasmata	o__UBA184	f__UBA184	g__UBA184	s__UBA184 sp035504395	NCBI GenBank
GCA_035504595.1	d__Archaea	p__Thermoplasmatota	c__Thermoplasmata	o__UBA184	f__UBA184	g__UBA184	s__UBA184 sp035504595	NCBI GenBank
GCA_035505755.1	d__Archaea	p__Methanobacteriota	c__Methanobacteria	o__Methanobacteriales	f__Methanobacteriaceae	g__Methanobacterium_A	s__	NCBI GenBank
GCA_035505975.1	d__Archaea	p__Halobacteriota	c__Methanomicrobia	o__Methanomicrobiales	f__Methanospirillaceae	g__CAIKOD01	s__CAIKOD01 sp035505975	NCBI GenBank
GCA_035506375.1	d__Archaea	p__Halobacteriota	c__Methanocellia	o__Methanocellales	f__Methanocellaceae	g__Methanocella	s__Methanocella sp035506375	NCBI GenBank
GCA_035506435.1	d__Archaea	p__Halobacteriota	c__Methanomicrobia	o__Methanomicrobiales	f__JACTUA01	g__JACTUA01	s__JACTUA01 sp035506435	NCBI GenBank
GCA_035506455.1	d__Archaea	p__Thermoproteota	c__Bathyarchaeia	o__Bathyarchaeales	f__Bathycorpusculaceae	g__JADGNF01	s__JADGNF01 sp035506455	NCBI GenBank
GCA_035506675.1	d__Archaea	p__Thermoplasmatota	c__Thermoplasmata	o__Methanomassiliicoccales	f__UBA472	g__JAJRAL01	s__JAJRAL01 sp035506675	NCBI GenBank
GCA_035507575.1	d__Archaea	p__Thermoplasmatota	c__Thermoplasmata	o__UBA184	f__UBA184	g__UBA184	s__UBA184 sp035507575	NCBI GenBank
GCA_035514225.1	d__Archaea	p__Thermoproteota	c__Nitrososphaeria	o__Nitrososphaerales	f__Nitrososphaeraceae	g__Nitrososphaera	s__	NCBI GenBank
GCA_035515395.1	d__Archaea	p__Halobacteriota	c__Methanomicrobia	o__Methanomicrobiales	f__Methanospirillaceae	g__Methanoregula	s__Methanoregula sp035515395	NCBI GenBank
GCA_035515415.1	d__Archaea	p__Thermoproteota	c__Nitrososphaeria	o__Nitrososphaerales	f__UBA183	g__UBA183	s__	NCBI GenBank
GCA_035515635.1	d__Archaea	p__Thermoproteota	c__Nitrososphaeria	o__Nitrososphaerales	f__UBA183	g__BOG-1369	s__BOG-1369 sp035515635	NCBI GenBank
GCA_035515845.1	d__Archaea	p__Thermoproteota	c__Nitrososphaeria	o__Nitrososphaerales	f__UBA183	g__UBA183	s__	NCBI GenBank
GCA_035515875.1	d__Archaea	p__Thermoplasmatota	c__Thermoplasmata	o__UBA184	f__UBA184	g__UBA184	s__	NCBI GenBank
GCA_035516335.1	d__Archaea	p__Thermoproteota	c__Nitrososphaeria	o__Nitrososphaerales	f__UBA183	g__DATJAJ01	s__DATJAJ01 sp035516335	NCBI GenBank
GCA_035517575.1	d__Archaea	p__Halobacteriota	c__Methanomicrobia	o__Methanomicrobiales	f__JACTUA01	g__JACTUA01	s__JACTUA01 sp035517575	NCBI GenBank
GCA_035518995.1	d__Archaea	p__Thermoplasmatota	c__Thermoplasmata	o__Methanomassiliicoccales	f__UBA472	g__JAJRAN01	s__JAJRAN01 sp035518995	NCBI GenBank
GCA_035520095.1	d__Archaea	p__Halobacteriota	c__Methanomicrobia	o__Methanomicrobiales	f__Methanoculleaceae	g__Methanoculleus	s__Methanoculleus sp022837745	NCBI GenBank
GCA_035520235.1	d__Archaea	p__Halobacteriota	c__Methanosarcinia	o__Methanotrichales	f__Methanotrichaceae	g__Methanothrix	s__Methanothrix sp017994055	NCBI GenBank
GCA_035526295.1	d__Archaea	p__Thermoplasmatota	c__E2	o__JACPAO01	f__JAHFTW01	g__JAHFTW01	s__	NCBI GenBank
GCA_035526585.1	d__Archaea	p__Thermoplasmatota	c__SW-10-69-26	o__JACQPN01	f__JAJPHT01	g__JAJPHT01	s__JAJPHT01 sp035526585	NCBI GenBank
GCA_035526765.1	d__Archaea	p__Thermoplasmatota	c__E2	o__JACPAO01	f__JAHFTW01	g__JAHFTW01	s__JAHFTW01 sp035526765	NCBI GenBank
GCA_035526845.1	d__Archaea	p__Thermoplasmatota	c__E2	o__JACPAO01	f__JAHFTW01	g__JAHFTW01	s__JAHFTW01 sp034667745	NCBI GenBank
GCA_035527135.1	d__Archaea	p__Halobacteriota	c__Methanosarcinia	o__Methanotrichales	f__Methanotrichaceae	g__Methanothrix	s__Methanothrix sp035527135	NCBI GenBank
GCA_035527635.1	d__Archaea	p__Thermoplasmatota	c__E2	o__DHVEG-1	f__DHVEG-1	g__SM1-50	s__SM1-50 sp035527635	NCBI GenBank
GCA_035527755.1	d__Archaea	p__Thermoplasmatota	c__Thermoplasmata	o__Methanomassiliicoccales	f__UBA472	g__UBA472	s__UBA472 sp035527755	NCBI GenBank
GCA_035527875.1	d__Archaea	p__Thermoproteota	c__Nitrososphaeria	o__Nitrososphaerales	f__Nitrosopumilaceae	g__Nitrosomaritimum	s__Nitrosomaritimum sp035527875	NCBI GenBank
GCA_035527915.1	d__Archaea	p__Halobacteriota	c__Methanomicrobia	o__Methanomicrobiales	f__Methanospirillaceae	g__Methanoregula	s__Methanoregula sp035527915	NCBI GenBank
GCA_035528035.1	d__Archaea	p__Asgardarchaeota	c__Heimdallarchaeia	o__JABLTI01	f__JABLTI01	g__JABLTI01	s__JABLTI01 sp035528035	NCBI GenBank
GCA_035528355.1	d__Archaea	p__Thermoplasmatota	c__Thermoplasmata	o__UBA10834	f__UBA10834	g__UBA10834	s__	NCBI GenBank
GCA_035528475.1	d__Archaea	p__Halobacteriota	c__Methanomicrobia	o__Methanomicrobiales	f__Methanospirillaceae	g__SD8	s__SD8 sp035528475	NCBI GenBank
GCA_035528495.1	d__Archaea	p__Thermoproteota	c__Nitrososphaeria	o__Nitrososphaerales	f__Nitrosopumilaceae	g__Nitrosomaritimum	s__Nitrosomaritimum sp035528495	NCBI GenBank
GCA_035529155.1	d__Archaea	p__Thermoplasmatota	c__Thermoplasmata	o__Methanomassiliicoccales	f__JAAEEP01	g__JAAEEP01	s__JAAEEP01 sp035529155	NCBI GenBank
GCA_035529455.1	d__Archaea	p__Thermoplasmatota	c__Thermoplasmata	o__UBA10834	f__UBA10834	g__UBA10834	s__UBA10834 sp035529455	NCBI GenBank
GCA_035529655.1	d__Archaea	p__Halobacteriota	c__Syntropharchaeia	o__Alkanophagales	f__Methanospirareceae	g__JACGMN01	s__JACGMN01 sp035529655	NCBI GenBank
GCA_035529775.1	d__Archaea	p__Halobacteriota	c__Methanosarcinia	o__Methanosarcinales	f__Methanocomedenaceae	g__Kmv04	s__	NCBI GenBank
GCA_035530415.1	d__Archaea	p__Halobacteriota	c__Methanosarcinia	o__Methanosarcinales	f__Methanocomedenaceae	g__Kmv04	s__Kmv04 sp035530415	NCBI GenBank
GCA_035530595.1	d__Archaea	p__Halobacteriota	c__Methanomicrobia	o__Methanomicrobiales	f__Methanospirillaceae	g__Methanoregula	s__	NCBI GenBank
GCA_035532555.1	d__Archaea	p__Thermoplasmatota	c__Thermoplasmata	o__UBA184	f__UBA184	g__UBA184	s__UBA184 sp035532555	NCBI GenBank
GCA_035533635.1	d__Archaea	p__Thermoproteota	c__Nitrososphaeria	o__Nitrososphaerales	f__CADDZS01	g__DATLTL01	s__DATLTL01 sp035533635	NCBI GenBank
GCA_035534475.1	d__Archaea	p__Thermoproteota	c__Nitrososphaeria	o__Nitrososphaerales	f__UBA183	g__BOG-1369	s__	NCBI GenBank
GCA_035534595.1	d__Archaea	p__Thermoproteota	c__Nitrososphaeria	o__Nitrososphaerales	f__UBA183	g__BOG-1369	s__BOG-1369 sp035534595	NCBI GenBank
GCA_035535275.1	Unclassified Archaea	Unclassified	Unclassified	Unclassified	Unclassified	Unclassified	Unclassified	NCBI GenBank
GCA_035535355.1	d__Archaea	p__Thermoproteota	c__Nitrososphaeria	o__Nitrososphaerales	f__Nitrososphaeraceae	g__Nitrososphaera	s__	NCBI GenBank
GCA_035536475.1	d__Archaea	p__Thermoproteota	c__Nitrososphaeria	o__Nitrososphaerales	f__Nitrososphaeraceae	g__TA-21	s__TA-21 sp014381105	NCBI GenBank
GCA_035537455.1	d__Archaea	p__Thermoplasmatota	c__Thermoplasmata	o__RBG-16-68-12	f__RBG-16-68-12	g__RBG-16-68-12	s__RBG-16-68-12 sp035299725	NCBI GenBank
GCA_035540375.1	d__Archaea	p__Thermoplasmatota	c__SW-10-69-26	o__JACQPN01	f__JAJPHT01	g__DATLGO01	s__DATLGO01 sp035540375	NCBI GenBank
GCA_035541015.1	d__Archaea	p__Thermoplasmatota	c__SW-10-69-26	o__JACQPN01	f__JAIVGT01	g__DATLFM01	s__DATLFM01 sp035541015	NCBI GenBank
GCA_035541835.1	d__Archaea	p__Halobacteriota	c__Methanomicrobia	o__Methanomicrobiales	f__Methanospirillaceae	g__Methanoregula	s__Methanoregula sp035541835	NCBI GenBank
GCA_035542115.1	d__Archaea	p__Halobacteriota	c__Methanomicrobia	o__Methanomicrobiales	f__JACTUA01	g__JACTUA01	s__JACTUA01 sp035542115	NCBI GenBank
GCA_035542895.1	d__Archaea	p__Halobacteriota	c__Methanomicrobia	o__Methanomicrobiales	f__JACTUA01	g__JACTUA01	s__JACTUA01 sp035542895	NCBI GenBank
GCA_035542935.1	d__Archaea	p__Thermoplasmatota	c__Thermoplasmata	o__Methanomassiliicoccales	f__UBA472	g__JAJRAL01	s__	NCBI GenBank
GCA_035542975.1	d__Archaea	p__Thermoproteota	c__Bathyarchaeia	o__Bathyarchaeales	f__Bathycorpusculaceae	g__DATKKK01	s__DATKKK01 sp035542975	NCBI GenBank
GCA_035543015.1	d__Archaea	p__Thermoproteota	c__Nitrososphaeria	o__Conexivisphaerales	f__DTJL01	g__DATKKG01	s__DATKKG01 sp035543015	NCBI GenBank
GCA_035543435.1	d__Archaea	p__Thermoplasmatota	c__E2	o__DHVEG-1	f__DHVEG-1	g__SM1-50	s__SM1-50 sp035543435	NCBI GenBank
GCA_035543455.1	d__Archaea	p__Halobacteriota	c__Methanomicrobia	o__Methanomicrobiales	f__Methanospirillaceae	g__CAIKOD01	s__CAIKOD01 sp035543455	NCBI GenBank
GCA_035543475.1	d__Archaea	p__Halobacteriota	c__Methanomicrobia	o__Methanomicrobiales	f__Methanospirillaceae	g__Methanoregula	s__Methanoregula sp035543475	NCBI GenBank
GCA_035543595.1	Unclassified Archaea	Unclassified	Unclassified	Unclassified	Unclassified	Unclassified	Unclassified	NCBI GenBank
GCA_035547955.1	d__Archaea	p__Thermoproteota	c__Nitrososphaeria	o__Nitrososphaerales	f__Nitrososphaeraceae	g__Nitrososphaera	s__Nitrososphaera sp035547955	NCBI GenBank
GCA_035548435.1	d__Archaea	p__Nanobdellota	c__Nanobdellia	o__Pacearchaeales	f__GW2011-AR1	g__DAIEOU01	s__DAIEOU01 sp035548435	NCBI GenBank
GCA_035549435.1	d__Archaea	p__Thermoproteota	c__Nitrososphaeria	o__Nitrososphaerales	f__Nitrosopumilaceae	g__Nitrosotalea	s__Nitrosotalea sp035549435	NCBI GenBank
GCA_035553595.1	d__Archaea	p__Thermoplasmatota	c__SW-10-69-26	o__JACQPN01	f__JAJPHT01	g__DATMKA01	s__DATMKA01 sp035553595	NCBI GenBank
GCA_035557795.1	d__Archaea	p__Thermoplasmatota	c__Thermoplasmata	o__RBG-16-68-12	f__RBG-16-68-12	g__RBG-16-68-12	s__RBG-16-68-12 sp035557795	NCBI GenBank
GCA_035557935.1	d__Archaea	p__Thermoplasmatota	c__Thermoplasmata	o__RBG-16-68-12	f__RBG-16-68-12	g__RBG-16-68-12	s__	NCBI GenBank
GCA_035559735.1	d__Archaea	p__Thermoproteota	c__Nitrososphaeria	o__Nitrososphaerales	f__Nitrosopumilaceae	g__Nitrosotenuis	s__Nitrosotenuis sp035559735	NCBI GenBank
GCA_035559775.1	d__Archaea	p__Thermoproteota	c__Thermoprotei_A	o__Sulfolobales	f__AG1	g__AG1	s__AG1 sp035559775	NCBI GenBank
GCA_035560655.1	d__Archaea	p__Halobacteriota	c__Methanosarcinia	o__Methanotrichales	f__Methanotrichaceae	g__DATMZB01	s__DATMZB01 sp035560655	NCBI GenBank
GCA_035560735.1	d__Archaea	p__Halobacteriota	c__Methanomicrobia	o__Methanomicrobiales	f__Methanospirillaceae	g__Methanospirillum	s__Methanospirillum sp035560735	NCBI GenBank
GCA_035560835.1	d__Archaea	p__Halobacteriota	c__Methanosarcinia	o__Methanosarcinales	f__Methanosarcinaceae	g__Methanosarcina	s__Methanosarcina sp035560835	NCBI GenBank
GCA_035560895.1	d__Archaea	p__Halobacteriota	c__Methanosarcinia	o__Methanosarcinales	f__Methanosarcinaceae	g__Methanosarcina	s__Methanosarcina barkeri_C	NCBI GenBank
GCA_035561295.1	d__Archaea	p__Halobacteriota	c__Methanomicrobia	o__Methanomicrobiales	f__Methanospirillaceae	g__Methanospirillum	s__Methanospirillum sp035561295	NCBI GenBank
GCA_035561675.1	d__Archaea	p__Thermoplasmatota	c__E2	o__DHVEG-1	f__DHVEG-1	g__SM1-50	s__SM1-50 sp035561675	NCBI GenBank
GCA_035562075.1	d__Archaea	p__Halobacteriota	c__Methanosarcinia	o__Methanosarcinales	f__Methanosarcinaceae	g__Methanosarcina	s__	NCBI GenBank
GCA_035562195.1	d__Archaea	p__Thermoplasmatota	c__E2	o__DHVEG-1	f__DHVEG-1	g__SM1-50	s__SM1-50 sp035562195	NCBI GenBank
GCA_035562475.1	d__Archaea	p__Halobacteriota	c__Methanomicrobia	o__Methanomicrobiales	f__Methanospirillaceae	g__Methanoregula	s__Methanoregula sp035562475	NCBI GenBank
GCA_035562555.1	d__Archaea	p__Thermoproteota	c__Nitrososphaeria	o__Nitrososphaerales	f__Nitrososphaeraceae	g__Nitrososphaera	s__Nitrososphaera sp035562555	NCBI GenBank
GCA_035567735.1	d__Archaea	p__Thermoproteota	c__Nitrososphaeria	o__Nitrososphaerales	f__Nitrosopumilaceae	g__TA-20	s__TA-20 sp013287585	NCBI GenBank
GCA_035574675.1	d__Archaea	p__Thermoproteota	c__Nitrososphaeria	o__Nitrososphaerales	f__Nitrosopumilaceae	g__Nitrosotenuis	s__Nitrosotenuis sp040757675	NCBI GenBank
GCA_035575335.1	d__Archaea	p__Thermoproteota	c__Nitrososphaeria	o__Nitrososphaerales	f__Nitrososphaeraceae	g__Nitrososphaera	s__Nitrososphaera sp035575335	NCBI GenBank
GCA_035575435.1	d__Archaea	p__Thermoproteota	c__Nitrososphaeria	o__Nitrososphaerales	f__Nitrosopumilaceae	g__Nitrosotenuis	s__Nitrosotenuis sp035575435	NCBI GenBank
GCA_035594205.1	d__Archaea	p__Thermoproteota	c__Thermoprotei_A	o__Sulfolobales	f__Acidilobaceae	g__Caldisphaera	s__Caldisphaera acidicharens	NCBI GenBank
GCA_035604755.1	d__Archaea	p__Thermoplasmatota	c__Thermoplasmata	o__UBA184	f__UBA184	g__UBA184	s__	NCBI GenBank
GCA_035604875.1	d__Archaea	p__Thermoplasmatota	c__Thermoplasmata	o__UBA184	f__UBA184	g__UBA184	s__UBA184 sp036781185	NCBI GenBank
GCA_035605055.1	d__Archaea	p__Thermoproteota	c__Nitrososphaeria	o__Nitrososphaerales	f__CADDZS01	g__DATLTL01	s__DATLTL01 sp035605055	NCBI GenBank
GCA_035605635.1	d__Archaea	p__Thermoproteota	c__Nitrososphaeria	o__Nitrososphaerales	f__Nitrosopumilaceae	g__Nitrosotalea	s__	NCBI GenBank
GCA_035610555.1	d__Archaea	p__Thermoproteota	c__Thermoprotei_A	o__Sulfolobales	f__Sulfolobaceae	g__Metallosphaera	s__Metallosphaera sedula	NCBI GenBank
GCA_035615655.1	d__Archaea	p__Thermoproteota	c__Thermoprotei_A	o__Sulfolobales	f__Acidilobaceae	g__S012-22	s__S012-22 sp027013765	NCBI GenBank
GCA_035615675.1	d__Archaea	p__Thermoproteota	c__Thermoprotei_A	o__Sulfolobales	f__Acidilobaceae	g__WAQN01	s__WAQN01 sp015520195	NCBI GenBank
GCA_035615695.1	d__Archaea	p__Thermoproteota	c__Thermoprotei_A	o__Sulfolobales	f__Acidilobaceae	g__Tiamatella	s__Tiamatella sp027012045	NCBI GenBank
GCA_035615715.1	d__Archaea	p__Thermoproteota	c__Thermoprotei_A	o__Sulfolobales	f__Acidilobaceae	g__S012-22	s__S012-22 sp027014125	NCBI GenBank
GCA_035615735.1	d__Archaea	p__Thermoproteota	c__Thermoprotei_A	o__Sulfolobales	f__Acidilobaceae	g__Tiamatella	s__Tiamatella sp027012045	NCBI GenBank
GCA_035615755.1	d__Archaea	p__Thermoproteota	c__Thermoprotei_A	o__Sulfolobales	f__Acidilobaceae	g__S143-63	s__S143-63 sp027037535	NCBI GenBank
GCA_035615775.1	d__Archaea	p__Thermoproteota	c__Thermoprotei_A	o__Sulfolobales	f__Acidilobaceae	g__Tiamatella	s__	NCBI GenBank
GCA_035615795.1	d__Archaea	p__Thermoproteota	c__Thermoprotei_A	o__Sulfolobales	f__Acidilobaceae	g__Tiamatella	s__Tiamatella sp027012045	NCBI GenBank
GCA_035615815.1	d__Archaea	p__Thermoproteota	c__Thermoprotei_A	o__Sulfolobales	f__Acidilobaceae	g__	s__	NCBI GenBank
GCA_035615835.1	d__Archaea	p__Thermoproteota	c__Thermoprotei_A	o__Sulfolobales	f__Acidilobaceae	g__S143-63	s__S143-63 sp027081695	NCBI GenBank
GCA_035615855.1	d__Archaea	p__Thermoproteota	c__Thermoprotei_A	o__Sulfolobales	f__Acidilobaceae	g__Tiamatella	s__Tiamatella sp027012045	NCBI GenBank
GCA_035615875.1	d__Archaea	p__Thermoproteota	c__Thermoprotei_A	o__Sulfolobales	f__Acidilobaceae	g__Thermodiscus	s__Thermodiscus sp035615875	NCBI GenBank
GCA_035615895.1	d__Archaea	p__Thermoproteota	c__Thermoprotei_A	o__Sulfolobales	f__Acidilobaceae	g__Tiamatella	s__Tiamatella sp027012045	NCBI GenBank
GCA_035615915.1	d__Archaea	p__Thermoproteota	c__Thermoprotei_A	o__Sulfolobales	f__Acidilobaceae	g__S143-63	s__S143-63 sp027037535	NCBI GenBank
GCA_035615935.1	d__Archaea	p__Thermoproteota	c__Thermoprotei_A	o__Sulfolobales	f__Acidilobaceae	g__Tiamatella	s__Tiamatella sp027012045	NCBI GenBank
GCA_035615995.1	d__Archaea	p__Thermoproteota	c__Thermoprotei_A	o__Sulfolobales	f__Acidilobaceae	g__S143-63	s__S143-63 sp026986415	NCBI GenBank
GCA_035616015.1	d__Archaea	p__Thermoproteota	c__Thermoprotei_A	o__Sulfolobales	f__Acidilobaceae	g__Calypsonella	s__Calypsonella sp026985435	NCBI GenBank
GCA_035616075.1	d__Archaea	p__Thermoproteota	c__Thermoprotei_A	o__Sulfolobales	f__Acidilobaceae	g__Caldisphaera	s__Caldisphaera acidicharens	NCBI GenBank
GCA_035620415.1	d__Archaea	p__Thermoproteota	c__Nitrososphaeria	o__Nitrososphaerales	f__Nitrososphaeraceae	g__Nitrososphaera	s__Nitrososphaera sp035620415	NCBI GenBank
GCA_035620615.1	d__Archaea	p__Thermoproteota	c__Nitrososphaeria	o__Nitrososphaerales	f__Nitrosopumilaceae	g__CSP1-1	s__CSP1-1 sp035620615	NCBI GenBank
GCA_035620795.1	d__Archaea	p__Thermoproteota	c__Nitrososphaeria	o__Nitrososphaerales	f__Nitrosopumilaceae	g__UBA8516	s__UBA8516 sp035457865	NCBI GenBank
GCA_035620815.1	d__Archaea	p__Thermoproteota	c__Nitrososphaeria	o__Nitrososphaerales	f__Nitrosopumilaceae	g__VHBM01	s__	NCBI GenBank
GCA_035620895.1	d__Archaea	p__Thermoproteota	c__Nitrososphaeria	o__Nitrososphaerales	f__Nitrososphaeraceae	g__TA-21	s__TA-21 sp035620895	NCBI GenBank
GCA_035620955.1	d__Archaea	p__Thermoproteota	c__Nitrososphaeria	o__Nitrososphaerales	f__Nitrososphaeraceae	g__TA-21	s__	NCBI GenBank
GCA_035621495.1	d__Archaea	p__Methanobacteriota_B	c__Thermococci	o__Thermococcales	f__Thermococcaceae	g__Thermococcus_B	s__Thermococcus_B sp035621495	NCBI GenBank
GCA_035622275.1	d__Archaea	p__Thermoplasmatota	c__Thermoplasmata	o__UBA184	f__UBA184	g__UBA184	s__UBA184 sp035622275	NCBI GenBank
GCA_035622335.1	d__Archaea	p__Thermoproteota	c__Nitrososphaeria	o__Nitrososphaerales	f__UBA183	g__DATJAJ01	s__DATJAJ01 sp035622335	NCBI GenBank
GCA_035622475.1	d__Archaea	p__Thermoproteota	c__Nitrososphaeria	o__Nitrososphaerales	f__UBA183	g__UBA183	s__UBA183 sp035622475	NCBI GenBank
GCA_035622765.1	d__Archaea	p__Thermoproteota	c__Nitrososphaeria	o__Nitrososphaerales	f__Nitrosopumilaceae	g__Nitrosotalea	s__	NCBI GenBank
GCA_035622795.1	d__Archaea	p__Halobacteriota	c__Methanomicrobia	o__Methanomicrobiales	f__Methanospirillaceae	g__Methanoregula	s__Methanoregula sp035622795	NCBI GenBank
GCA_035622855.1	d__Archaea	p__Halobacteriota	c__Methanomicrobia	o__Methanomicrobiales	f__JACTUA01	g__JACTUA01	s__	NCBI GenBank
GCA_035623375.1	d__Archaea	p__Thermoplasmatota	c__Thermoplasmata	o__UBA184	f__UBA184	g__UBA184	s__UBA184 sp035623375	NCBI GenBank
GCA_035623435.1	d__Archaea	p__Thermoproteota	c__Nitrososphaeria	o__Nitrososphaerales	f__Nitrososphaeraceae	g__Nitrosopolaris	s__	NCBI GenBank
GCA_035623815.1	d__Archaea	p__Thermoplasmatota	c__Thermoplasmata	o__Methanomassiliicoccales	f__UBA472	g__JAJRAL01	s__JAJRAL01 sp035506675	NCBI GenBank
GCA_035623855.1	d__Archaea	p__Thermoplasmatota	c__Thermoplasmata	o__UBA184	f__UBA184	g__UBA184	s__UBA184 sp035623855	NCBI GenBank
GCA_035624635.1	d__Archaea	p__Thermoproteota	c__EX4484-205	o__EX4484-205	f__JAAOZO01	g__JBGOYZ01	s__	NCBI GenBank
GCA_035624925.1	d__Archaea	p__Thermoplasmatota	c__Thermoplasmata	o__UBA184	f__UBA184	g__UBA184	s__UBA184 sp035624925	NCBI GenBank
GCA_035624945.1	d__Archaea	p__Halobacteriota	c__Bog-38	o__Bog-38	f__Bog-38	g__Bog-38	s__	NCBI GenBank
GCA_035625085.1	d__Archaea	p__Thermoplasmatota	c__Thermoplasmata	o__UBA184	f__UBA184	g__UBA184	s__UBA184 sp035625085	NCBI GenBank
GCA_035625165.1	d__Archaea	p__Thermoplasmatota	c__Thermoplasmata	o__UBA184	f__UBA184	g__UBA184	s__UBA184 sp035625165	NCBI GenBank
GCA_035625305.1	d__Archaea	p__Thermoproteota	c__Nitrososphaeria	o__Nitrososphaerales	f__Nitrososphaeraceae	g__Nitrosopolaris	s__	NCBI GenBank
GCA_035625455.1	d__Archaea	p__Thermoproteota	c__Nitrososphaeria	o__Nitrososphaerales	f__UBA183	g__UBA183	s__UBA183 sp035625455	NCBI GenBank
GCA_035625575.1	d__Archaea	p__Thermoproteota	c__Nitrososphaeria	o__Nitrososphaerales	f__UBA183	g__DASPPF01	s__DASPPF01 sp035625575	NCBI GenBank
GCA_035626035.1	d__Archaea	p__Thermoplasmatota	c__Thermoplasmata	o__UBA184	f__UBA184	g__UBA184	s__	NCBI GenBank
GCA_035626075.1	d__Archaea	p__Thermoproteota	c__Nitrososphaeria	o__Nitrososphaerales	f__UBA183	g__UBA183	s__UBA183 sp035626075	NCBI GenBank
GCA_035626115.1	d__Archaea	p__Thermoproteota	c__Nitrososphaeria	o__Nitrososphaerales	f__UBA183	g__UBA183	s__	NCBI GenBank
GCA_035626175.1	d__Archaea	p__Thermoproteota	c__Bathyarchaeia	o__40CM-2-53-6	f__40CM-2-53-6	g__FEN-987	s__	NCBI GenBank
GCA_035626195.1	d__Archaea	p__Halobacteriota	c__Bog-38	o__Bog-38	f__Bog-38	g__Bog-38	s__Bog-38 sp035626195	NCBI GenBank
GCA_035626215.1	d__Archaea	p__Thermoplasmatota	c__Thermoplasmata	o__UBA184	f__UBA184	g__UBA184	s__UBA184 sp035626215	NCBI GenBank
GCA_035626235.1	d__Archaea	p__Thermoproteota	c__Nitrososphaeria	o__Nitrososphaerales	f__UBA183	g__DATFYP01	s__DATFYP01 sp035626235	NCBI GenBank
GCA_035626315.1	d__Archaea	p__Thermoproteota	c__Bathyarchaeia	o__RBG-16-48-13	f__	g__	s__	NCBI GenBank
GCA_035630235.1	d__Archaea	p__Thermoproteota	c__Nitrososphaeria	o__Nitrososphaerales	f__Nitrososphaeraceae	g__TH1177	s__TH1177 sp035630235	NCBI GenBank
GCA_035631875.1	d__Archaea	p__Thermoproteota	c__Nitrososphaeria	o__Nitrososphaerales	f__Nitrosopumilaceae	g__TA-20	s__TA-20 sp035631875	NCBI GenBank
GCA_035632035.1	d__Archaea	p__Thermoplasmatota	c__Thermoplasmata	o__UBA184	f__UBA184	g__UBA184	s__UBA184 sp035632035	NCBI GenBank
GCA_035632695.1	d__Archaea	p__Thermoplasmatota	c__Thermoplasmata	o__RBG-16-68-12	f__RBG-16-68-12	g__RBG-16-68-12	s__RBG-16-68-12 sp035632695	NCBI GenBank
GCA_035635415.1	d__Archaea	p__Thermoproteota	c__Nitrososphaeria	o__Nitrososphaerales	f__UBA183	g__BOG-1369	s__	NCBI GenBank
GCA_035636315.1	d__Archaea	p__Thermoplasmatota	c__Thermoplasmata	o__RBG-16-68-12	f__RBG-16-68-12	g__RBG-16-68-12	s__RBG-16-68-12 sp035636315	NCBI GenBank
GCA_035636475.1	d__Archaea	p__Thermoplasmatota	c__Thermoplasmata	o__RBG-16-68-12	f__EA-27	g__EA-27	s__	NCBI GenBank
GCA_035636595.1	d__Archaea	p__Thermoplasmatota	c__Thermoplasmata	o__RBG-16-68-12	f__RBG-16-68-12	g__RBG-16-68-12	s__RBG-16-68-12 sp035636595	NCBI GenBank
GCA_035637195.1	d__Archaea	p__Thermoplasmatota	c__Thermoplasmata	o__RBG-16-68-12	f__RBG-16-68-12	g__RBG-16-68-12	s__RBG-16-68-12 sp035637195	NCBI GenBank
GCA_035637575.1	d__Archaea	p__Thermoproteota	c__Bathyarchaeia	o__40CM-2-53-6	f__40CM-2-53-6	g__40CM-2-53-6	s__40CM-2-53-6 sp035637575	NCBI GenBank
GCA_035639375.1	d__Archaea	p__Thermoproteota	c__Nitrososphaeria	o__Nitrososphaerales	f__Nitrososphaeraceae	g__JAJNBK01	s__JAJNBK01 sp035639375	NCBI GenBank
GCA_035639395.1	d__Archaea	p__Thermoproteota	c__Nitrososphaeria	o__Nitrososphaerales	f__Nitrososphaeraceae	g__Nitrososphaera	s__	NCBI GenBank
GCA_035639595.1	d__Archaea	p__Thermoplasmatota	c__Thermoplasmata	o__RBG-16-68-12	f__RBG-16-68-12	g__RBG-16-68-12	s__RBG-16-68-12 sp035639595	NCBI GenBank
GCA_035640055.1	d__Archaea	p__Thermoproteota	c__Nitrososphaeria	o__Nitrososphaerales	f__Nitrososphaeraceae	g__DASQWW01	s__DASQWW01 sp035640055	NCBI GenBank
GCA_035640095.1	d__Archaea	p__Thermoproteota	c__Nitrososphaeria	o__Nitrososphaerales	f__Nitrososphaeraceae	g__JAFAQB01	s__	NCBI GenBank
GCA_035640315.1	d__Archaea	p__Thermoproteota	c__Nitrososphaeria	o__Nitrososphaerales	f__Nitrososphaeraceae	g__TA-21	s__TA-21 sp035640315	NCBI GenBank
GCA_035640395.1	d__Archaea	p__Thermoproteota	c__Nitrososphaeria	o__Nitrososphaerales	f__Nitrososphaeraceae	g__TH5893	s__	NCBI GenBank
GCA_035640495.1	d__Archaea	p__Thermoproteota	c__Nitrososphaeria	o__Nitrososphaerales	f__Nitrososphaeraceae	g__TH5893	s__TH5893 sp030861915	NCBI GenBank
GCA_035640595.1	d__Archaea	p__Thermoproteota	c__Nitrososphaeria	o__Nitrososphaerales	f__Nitrososphaeraceae	g__JAFAQB01	s__	NCBI GenBank
GCA_035640655.1	d__Archaea	p__Thermoproteota	c__Nitrososphaeria	o__Nitrososphaerales	f__Nitrososphaeraceae	g__JAFAQB01	s__	NCBI GenBank
GCA_035640995.1	d__Archaea	p__Thermoproteota	c__Nitrososphaeria	o__Nitrososphaerales	f__Nitrososphaeraceae	g__TH1177	s__	NCBI GenBank
GCA_035641095.1	d__Archaea	p__Thermoproteota	c__Nitrososphaeria	o__Nitrososphaerales	f__Nitrososphaeraceae	g__TH5896	s__TH5896 sp035641095	NCBI GenBank
GCA_035641115.1	d__Archaea	p__Thermoproteota	c__Nitrososphaeria	o__Nitrososphaerales	f__Nitrososphaeraceae	g__TH5893	s__	NCBI GenBank
GCA_035641295.1	d__Archaea	p__Thermoproteota	c__Nitrososphaeria	o__Nitrososphaerales	f__Nitrososphaeraceae	g__Nitrososphaera	s__Nitrososphaera sp030861865	NCBI GenBank
GCA_035641755.1	d__Archaea	p__Thermoproteota	c__Nitrososphaeria	o__Nitrososphaerales	f__Nitrososphaeraceae	g__JAJNBK01	s__	NCBI GenBank
GCA_035642015.1	d__Archaea	p__Thermoproteota	c__Nitrososphaeria	o__Nitrososphaerales	f__Nitrososphaeraceae	g__Nitrososphaera	s__	NCBI GenBank
GCA_035642075.1	d__Archaea	p__Thermoproteota	c__Nitrososphaeria	o__Nitrososphaerales	f__Nitrososphaeraceae	g__TH1177	s__TH1177 sp036520175	NCBI GenBank
GCA_035642195.1	d__Archaea	p__Thermoproteota	c__Nitrososphaeria	o__Nitrososphaerales	f__Nitrososphaeraceae	g__Nitrososphaera	s__	NCBI GenBank
GCA_035642375.1	d__Archaea	p__Thermoproteota	c__Nitrososphaeria	o__Nitrososphaerales	f__Nitrososphaeraceae	g__JAJNBK01	s__	NCBI GenBank
GCA_035642435.1	d__Archaea	p__Thermoproteota	c__Nitrososphaeria	o__Nitrososphaerales	f__Nitrososphaeraceae	g__JAFAQB01	s__	NCBI GenBank
GCA_035642715.1	d__Archaea	p__Thermoproteota	c__Nitrososphaeria	o__Nitrososphaerales	f__Nitrososphaeraceae	g__JAJNBK01	s__JAJNBK01 sp035642715	NCBI GenBank
GCA_035642915.1	d__Archaea	p__Thermoproteota	c__Nitrososphaeria	o__Nitrososphaerales	f__Nitrososphaeraceae	g__Nitrososphaera	s__	NCBI GenBank
GCA_035643435.1	d__Archaea	p__Thermoproteota	c__Nitrososphaeria	o__Nitrososphaerales	f__Nitrososphaeraceae	g__TH5896	s__TH5896 sp035643435	NCBI GenBank
GCA_035643515.1	d__Archaea	p__Halobacteriota	c__Methanomicrobia	o__Methanomicrobiales	f__JACTUA01	g__JASEFH01	s__	NCBI GenBank
GCA_035643635.1	d__Archaea	p__Thermoproteota	c__Nitrososphaeria	o__Nitrososphaerales	f__Nitrososphaeraceae	g__DASQQB01	s__DASQQB01 sp035643635	NCBI GenBank
GCA_035643695.1	d__Archaea	p__Thermoproteota	c__Nitrososphaeria	o__Nitrososphaerales	f__Nitrososphaeraceae	g__	s__	NCBI GenBank
GCA_035646195.1	d__Archaea	p__Thermoproteota	c__Nitrososphaeria	o__Nitrososphaerales	f__Nitrososphaeraceae	g__JAFAQB01	s__	NCBI GenBank
GCA_035648275.1	d__Archaea	p__Halobacteriota	c__Methanomicrobia	o__Methanomicrobiales	f__Methanospirillaceae	g__Methanoregula	s__	NCBI GenBank
GCA_035649195.1	d__Archaea	p__Thermoproteota	c__Nitrososphaeria	o__Nitrososphaerales	f__Nitrososphaeraceae	g__TH1177	s__TH1177 sp036376955	NCBI GenBank
GCA_035649935.1	d__Archaea	p__Thermoproteota	c__Nitrososphaeria	o__Nitrososphaerales	f__Nitrososphaeraceae	g__TA-21	s__	NCBI GenBank
GCA_035652595.1	d__Archaea	p__Thermoproteota	c__Nitrososphaeria	o__Nitrososphaerales	f__Nitrososphaeraceae	g__Nitrososphaera	s__	NCBI GenBank
GCA_035652795.1	d__Archaea	p__Thermoproteota	c__Nitrososphaeria	o__Nitrososphaerales	f__Nitrosopumilaceae	g__Nitrosotalea	s__Nitrosotalea sp035549435	NCBI GenBank
GCA_035654915.1	d__Archaea	p__Thermoproteota	c__Nitrososphaeria	o__Nitrososphaerales	f__UBA183	g__UBA183	s__	NCBI GenBank
GCA_035654955.1	d__Archaea	p__Thermoproteota	c__Nitrososphaeria	o__Nitrososphaerales	f__CADDZS01	g__	s__	NCBI GenBank
GCA_035655375.1	d__Archaea	p__Iainarchaeota	c__Iainarchaeia	o__Iainarchaeales	f__Iainarchaeaceae	g__DASRUO01	s__DASRUO01 sp035655375	NCBI GenBank
GCA_035655435.1	d__Archaea	p__Iainarchaeota	c__Iainarchaeia	o__Iainarchaeales	f__Iainarchaeaceae	g__UBA493	s__UBA493 sp035655435	NCBI GenBank
GCA_035655455.1	d__Archaea	p__Nanobdellota	c__Nanobdellia	o__SCGC-AAA011-G17	f__GW2011-AR18	g__JAHFKM01	s__JAHFKM01 sp035655455	NCBI GenBank
GCA_035655475.1	d__Archaea	p__Nanobdellota	c__Nanobdellia	o__Woesearchaeales	f__JACPBV01	g__DASRUK01	s__DASRUK01 sp035655475	NCBI GenBank
GCA_035656055.1	d__Archaea	p__Thermoproteota	c__Bathyarchaeia	o__40CM-2-53-6	f__40CM-2-53-6	g__40CM-2-53-6	s__	NCBI GenBank
GCA_035656255.1	d__Archaea	p__Thermoplasmatota	c__Thermoplasmata	o__UBA184	f__UBA184	g__UBA184	s__UBA184 sp035656255	NCBI GenBank
GCA_035656275.1	d__Archaea	p__Thermoplasmatota	c__Thermoplasmata	o__UBA184	f__UBA184	g__UBA184	s__UBA184 sp035656275	NCBI GenBank
GCA_035656295.1	d__Archaea	p__Thermoproteota	c__Bathyarchaeia	o__40CM-2-53-6	f__40CM-2-53-6	g__40CM-2-53-6	s__40CM-2-53-6 sp035656295	NCBI GenBank
GCA_035656455.1	d__Archaea	p__Halobacteriota	c__Halobacteria	o__Halobacteriales	f__Haloarculaceae	g__Haloarcula	s__Haloarcula sp035656455	NCBI GenBank
GCA_035666295.1	d__Archaea	p__Halobacteriota	c__Halobacteria	o__Halobacteriales	f__Haloarculaceae	g__Haloarcula	s__Haloarcula sp035666295	NCBI GenBank
GCA_035685255.1	d__Archaea	p__Halobacteriota	c__Methanomicrobia	o__Methanomicrobiales	f__Methanospirillaceae	g__Methanoregula	s__	NCBI GenBank
GCA_035685445.1	d__Archaea	p__Thermoproteota	c__Nitrososphaeria	o__Nitrososphaerales	f__Nitrosopumilaceae	g__DRGT01	s__DRGT01 sp035685445	NCBI GenBank
GCA_035685565.1	d__Archaea	p__Thermoproteota	c__Nitrososphaeria	o__Nitrososphaerales	f__Nitrosopumilaceae	g__TA-20	s__TA-20 sp035685565	NCBI GenBank
GCA_035687045.1	d__Archaea	p__Thermoplasmatota	c__SW-10-69-26	o__JACQPN01	f__JAJPHT01	g__JAJPHT01	s__JAJPHT01 sp035687045	NCBI GenBank
GCA_035687065.1	d__Archaea	p__Thermoplasmatota	c__E2	o__JACPAO01	f__JAHFTW01	g__	s__	NCBI GenBank
GCA_035689565.1	d__Archaea	p__Thermoproteota	c__Bathyarchaeia	o__40CM-2-53-6	f__40CM-2-53-6	g__40CM-2-53-6	s__	NCBI GenBank
GCA_035689605.1	d__Archaea	p__Thermoproteota	c__Nitrososphaeria	o__Nitrososphaerales	f__Nitrososphaeraceae	g__JAFAQB01	s__JAFAQB01 sp036518375	NCBI GenBank
GCA_035690245.1	d__Archaea	p__Halobacteriota	c__Halobacteria	o__Halobacteriales	f__Halococcaceae	g__Halococcus	s__Halococcus sp035690245	NCBI GenBank
GCA_035690685.1	d__Archaea	p__Thermoproteota	c__Nitrososphaeria	o__Nitrososphaerales	f__Nitrosopumilaceae	g__Nitrosotalea	s__Nitrosotalea sp028580875	NCBI GenBank
GCA_035691865.1	d__Archaea	p__Thermoproteota	c__Nitrososphaeria	o__Nitrososphaerales	f__Nitrososphaeraceae	g__Nitrosopolaris	s__Nitrosopolaris sp035691865	NCBI GenBank
GCA_035691965.1	d__Archaea	p__Thermoproteota	c__Nitrososphaeria	o__Nitrososphaerales	f__Nitrososphaeraceae	g__TA-21	s__TA-21 sp022545895	NCBI GenBank
GCA_035695365.1	d__Archaea	p__Thermoproteota	c__Nitrososphaeria	o__Nitrososphaerales	f__Nitrososphaeraceae	g__Nitrososphaera	s__Nitrososphaera sp025924355	NCBI GenBank
GCA_035696885.1	d__Archaea	p__Thermoproteota	c__Nitrososphaeria	o__Nitrososphaerales	f__Nitrososphaeraceae	g__JAJNBK01	s__	NCBI GenBank
GCA_035696985.1	d__Archaea	p__Thermoproteota	c__Nitrososphaeria	o__Nitrososphaerales	f__Nitrososphaeraceae	g__TA-21	s__	NCBI GenBank
GCA_035697905.1	d__Archaea	p__Thermoproteota	c__Nitrososphaeria	o__Nitrososphaerales	f__Nitrososphaeraceae	g__TH5896	s__TH5896 sp035697905	NCBI GenBank
GCA_035699165.1	d__Archaea	p__Thermoproteota	c__Nitrososphaeria	o__Nitrososphaerales	f__Nitrososphaeraceae	g__Nitrosocosmicus	s__Nitrosocosmicus sp008389435	NCBI GenBank
GCA_035700605.1	d__Archaea	p__Thermoproteota	c__Nitrososphaeria	o__Nitrososphaerales	f__Nitrososphaeraceae	g__TH1177	s__	NCBI GenBank
GCA_035703205.1	d__Archaea	p__Thermoproteota	c__Nitrososphaeria	o__Nitrososphaerales	f__Nitrosopumilaceae	g__Nitrosarchaeum	s__Nitrosarchaeum sp035703205	NCBI GenBank
GCA_035706205.1	d__Archaea	p__Thermoproteota	c__Nitrososphaeria	o__Nitrososphaerales	f__Nitrososphaeraceae	g__TH1177	s__TH1177 sp035706205	NCBI GenBank
GCA_035706285.1	d__Archaea	p__Thermoproteota	c__Nitrososphaeria	o__Nitrososphaerales	f__Nitrososphaeraceae	g__TH1177	s__TH1177 sp035253345	NCBI GenBank
GCA_035706605.1	d__Archaea	p__Thermoproteota	c__Nitrososphaeria	o__Nitrososphaerales	f__Nitrosopumilaceae	g__Nitrosotenuis	s__	NCBI GenBank
GCA_035707045.1	d__Archaea	p__Halobacteriota	c__Methanosarcinia	o__Methanosarcinales	f__Methanosarcinaceae	g__Methanosarcina	s__	NCBI GenBank
GCA_035710925.1	d__Archaea	p__Thermoproteota	c__Nitrososphaeria	o__Nitrososphaerales	f__Nitrososphaeraceae	g__TH5893	s__TH5893 sp035710925	NCBI GenBank
GCA_035714645.1	d__Archaea	p__Thermoproteota	c__Nitrososphaeria	o__Nitrososphaerales	f__Nitrososphaeraceae	g__Nitrososphaera	s__	NCBI GenBank
GCA_035714905.1	d__Archaea	p__Thermoproteota	c__Nitrososphaeria	o__Nitrososphaerales	f__Nitrososphaeraceae	g__Nitrososphaera	s__	NCBI GenBank
GCA_035717945.1	d__Archaea	p__Thermoproteota	c__Nitrososphaeria	o__Nitrososphaerales	f__Nitrososphaeraceae	g__TH1177	s__	NCBI GenBank
GCA_035718165.1	d__Archaea	p__Thermoproteota	c__Nitrososphaeria	o__Nitrososphaerales	f__Nitrososphaeraceae	g__TH1177	s__TH1177 sp035250975	NCBI GenBank
GCA_035719745.1	d__Archaea	p__Thermoproteota	c__Nitrososphaeria	o__Nitrososphaerales	f__Nitrososphaeraceae	g__TH5896	s__TH5896 sp014523665	NCBI GenBank
GCA_035759485.1	d__Archaea	p__Thermoproteota	c__Nitrososphaeria	o__Nitrososphaerales	f__Nitrososphaeraceae	g__TH5893	s__TH5893 sp035759485	NCBI GenBank
GCA_035760305.1	d__Archaea	p__Thermoproteota	c__Nitrososphaeria	o__Nitrososphaerales	f__Nitrososphaeraceae	g__Nitrososphaera	s__Nitrososphaera sp035760305	NCBI GenBank
GCA_035761745.1	d__Archaea	p__Thermoproteota	c__Nitrososphaeria	o__Nitrososphaerales	f__Nitrososphaeraceae	g__TA-21	s__TA-21 sp025923455	NCBI GenBank
GCA_035761845.1	d__Archaea	p__Thermoproteota	c__Nitrososphaeria	o__Nitrososphaerales	f__Nitrososphaeraceae	g__TH1177	s__TH1177 sp025922715	NCBI GenBank
GCA_035762785.1	d__Archaea	p__Thermoproteota	c__Nitrososphaeria	o__Nitrososphaerales	f__Nitrososphaeraceae	g__TH1177	s__TH1177 sp035762785	NCBI GenBank
GCA_035762985.1	d__Archaea	p__Thermoproteota	c__Nitrososphaeria	o__Nitrososphaerales	f__Nitrososphaeraceae	g__TA-21	s__TA-21 sp035620895	NCBI GenBank
GCA_035763105.1	d__Archaea	p__Thermoproteota	c__Nitrososphaeria	o__Nitrososphaerales	f__Nitrosopumilaceae	g__Nitrosotalea	s__Nitrosotalea sp028580875	NCBI GenBank
GCA_035764145.1	d__Archaea	p__Thermoproteota	c__Nitrososphaeria	o__Nitrososphaerales	f__Nitrosopumilaceae	g__Nitrosotalea	s__	NCBI GenBank
GCA_035765235.1	d__Archaea	p__Thermoproteota	c__Nitrososphaeria	o__Nitrososphaerales	f__Nitrososphaeraceae	g__Nitrosocosmicus	s__	NCBI GenBank
GCA_035765345.1	d__Archaea	p__Thermoproteota	c__Nitrososphaeria	o__Nitrososphaerales	f__Nitrososphaeraceae	g__Nitrososphaera	s__Nitrososphaera sp946478925	NCBI GenBank
GCA_035905435.1	d__Archaea	p__Halobacteriota	c__Methanomicrobia	o__Methanomicrobiales	f__Methanospirillaceae	g__UBA9949	s__	NCBI GenBank
GCA_035913355.1	d__Archaea	p__Halobacteriota	c__Methanomicrobia	o__Methanomicrobiales	f__Methanospirillaceae	g__MVRE01	s__MVRE01 sp022711635	NCBI GenBank
GCA_035914575.1	d__Archaea	p__Halobacteriota	c__Methanomicrobia	o__Methanomicrobiales	f__Methanospirillaceae	g__UBA9949	s__UBA9949 sp022710385	NCBI GenBank
GCA_035933635.1	d__Archaea	p__Thermoplasmatota	c__Thermoplasmata	o__UBA184	f__UBA184	g__JAKIVR01	s__JAKIVR01 sp035933635	NCBI GenBank
GCA_035935035.1	d__Archaea	p__Thermoproteota	c__Nitrososphaeria	o__Nitrososphaerales	f__UBA183	g__UBA183	s__	NCBI GenBank
GCA_035935095.1	d__Archaea	p__Thermoproteota	c__Nitrososphaeria	o__Nitrososphaerales	f__UBA183	g__UBA183	s__UBA183 sp035935095	NCBI GenBank
GCA_035935115.1	d__Archaea	p__Thermoproteota	c__Nitrososphaeria	o__Nitrososphaerales	f__Nitrosopumilaceae	g__TA-20	s__TA-20 sp035935115	NCBI GenBank
GCA_035935655.1	d__Archaea	p__Thermoproteota	c__Bathyarchaeia	o__40CM-2-53-6	f__40CM-2-53-6	g__40CM-2-53-6	s__40CM-2-53-6 sp035935655	NCBI GenBank
GCA_035935735.1	d__Archaea	p__Thermoplasmatota	c__Thermoplasmata	o__UBA184	f__UBA184	g__UBA184	s__	NCBI GenBank
GCA_035941515.1	d__Archaea	p__Thermoproteota	c__Nitrososphaeria	o__Nitrososphaerales	f__Nitrososphaeraceae	g__TH5893	s__TH5893 sp029240395	NCBI GenBank
GCA_035945215.1	d__Archaea	p__Thermoplasmatota	c__Thermoplasmata	o__UBA184	f__UBA184	g__UBA184	s__UBA184 sp035945215	NCBI GenBank
GCA_035945735.1	d__Archaea	p__Thermoplasmatota	c__Thermoplasmata	o__UBA184	f__UBA184	g__JAKIVR01	s__JAKIVR01 sp035945735	NCBI GenBank
GCA_035946105.1	d__Archaea	p__Thermoplasmatota	c__Thermoplasmata	o__UBA184	f__UBA184	g__UBA184	s__UBA184 sp035946105	NCBI GenBank
GCA_035946355.1	d__Archaea	p__Thermoproteota	c__Nitrososphaeria	o__Nitrososphaerales	f__UBA183	g__BOG-1369	s__	NCBI GenBank
GCA_035968265.1	d__Archaea	p__Thermoproteota	c__Nitrososphaeria	o__Nitrososphaerales	f__Nitrosopumilaceae	g__Nitrosarchaeum	s__Nitrosarchaeum sp035968265	NCBI GenBank
GCA_036001705.1	d__Archaea	p__Thermoplasmatota	c__Thermoplasmata	o__RBG-16-68-12	f__EA-27	g__EA-27	s__	NCBI GenBank
GCA_036003785.1	d__Archaea	p__Thermoproteota	c__Nitrososphaeria	o__Nitrososphaerales	f__Nitrososphaeraceae	g__Nitrososphaera	s__Nitrososphaera sp036003785	NCBI GenBank
GCA_036003985.1	d__Archaea	p__Thermoplasmatota	c__SW-10-69-26	o__JACQPN01	f__JAIVGT01	g__JAIVGT01	s__JAIVGT01 sp036003985	NCBI GenBank
GCA_036004585.1	d__Archaea	p__Thermoproteota	c__Nitrososphaeria	o__Nitrososphaerales	f__Nitrososphaeraceae	g__Nitrososphaera	s__Nitrososphaera sp036004585	NCBI GenBank
GCA_036004805.1	d__Archaea	p__Micrarchaeota	c__Micrarchaeia	o__Norongarragalinales	f__DASYRB01	g__DASYRB01	s__DASYRB01 sp036004805	NCBI GenBank
GCA_036007995.1	d__Archaea	p__Thermoplasmatota	c__Thermoplasmata	o__UBA184	f__UBA184	g__UBA184	s__UBA184 sp036007995	NCBI GenBank
GCA_036010825.1	d__Archaea	p__Thermoplasmatota	c__Poseidoniia	o__MGIII	f__CG-Epi1	g__UBA8886	s__UBA8886 sp002731655	NCBI GenBank
GCA_036011385.1	d__Archaea	p__Thermoplasmatota	c__Poseidoniia	o__Poseidoniales	f__Thalassarchaeaceae	g__UBA36	s__UBA36 sp002722735	NCBI GenBank
GCA_036011545.1	d__Archaea	p__Thermoplasmatota	c__Poseidoniia	o__MGIII	f__CG-Epi1	g__UBA8886	s__UBA8886 sp002731905	NCBI GenBank
GCA_036011685.1	d__Archaea	p__Thermoplasmatota	c__Poseidoniia	o__Poseidoniales	f__Thalassarchaeaceae	g__MGIIb-O1	s__MGIIb-O1 sp030754395	NCBI GenBank
GCA_036011845.1	d__Archaea	p__Thermoproteota	c__Nitrososphaeria	o__Nitrososphaerales	f__Nitrosopumilaceae	g__Nitrosopumilus	s__Nitrosopumilus sp002730325	NCBI GenBank
GCA_036012025.1	d__Archaea	p__Nanobdellota	c__Nanobdellia	o__Pacearchaeales	f__GW2011-AR1	g__ARS1285	s__ARS1285 sp002688165	NCBI GenBank
GCA_036012105.1	d__Archaea	p__Nanobdellota	c__Nanobdellia	o__Woesearchaeales	f__GW2011-AR4	g__JACPJP01	s__JACPJP01 sp030751755	NCBI GenBank
GCA_036012225.1	d__Archaea	p__Thermoproteota	c__Nitrososphaeria	o__Nitrososphaerales	f__JACPRH01	g__JASMAB01	s__JASMAB01 sp030745655	NCBI GenBank
GCA_036012445.1	d__Archaea	p__Thermoproteota	c__Nitrososphaeria	o__Nitrososphaerales	f__Nitrosopumilaceae	g__Nitrosopelagicus	s__Nitrosopelagicus sp030751155	NCBI GenBank
GCA_036012585.1	d__Archaea	p__Thermoplasmatota	c__Poseidoniia	o__MGIII	f__CG-Epi1	g__CG-Epi1	s__CG-Epi1 sp002506485	NCBI GenBank
GCA_036012685.1	d__Archaea	p__Thermoplasmatota	c__Poseidoniia	o__Poseidoniales	f__Thalassarchaeaceae	g__MGIIb-O1	s__MGIIb-O1 sp12570u	NCBI GenBank
GCA_036012845.1	d__Archaea	p__Nanobdellota	c__Nanobdellia	o__Woesearchaeales	f__GW2011-AR4	g__GCA-2688925	s__GCA-2688925 sp002688925	NCBI GenBank
GCA_036012985.1	d__Archaea	p__Thermoplasmatota	c__Poseidoniia	o__Poseidoniales	f__	g__	s__	NCBI GenBank
GCA_036013105.1	d__Archaea	p__Thermoplasmatota	c__Poseidoniia	o__MGIII	f__CG-Epi1	g__CG-Epi1	s__	NCBI GenBank
GCA_036013185.1	d__Archaea	p__Thermoproteota	c__Nitrososphaeria	o__Nitrososphaerales	f__Nitrosopumilaceae	g__Nitrosopumilus	s__Nitrosopumilus sp036013185	NCBI GenBank
GCA_036013265.1	d__Archaea	p__Thermoplasmatota	c__Poseidoniia	o__Poseidoniales	f__Thalassarchaeaceae	g__MGIIb-Q1	s__MGIIb-Q1 sp034399495	NCBI GenBank
GCA_036017375.1	d__Archaea	p__Thermoplasmatota	c__Poseidoniia	o__Poseidoniales	f__Thalassarchaeaceae	g__MGIIb-O5	s__MGIIb-O5 sp002505775	NCBI GenBank
GCA_036017585.1	d__Archaea	p__Thermoplasmatota	c__Poseidoniia	o__Poseidoniales	f__Poseidoniaceae	g__MGIIa-L3	s__MGIIa-L3 sp002694585	NCBI GenBank
GCA_036017935.1	d__Archaea	p__Thermoplasmatota	c__Poseidoniia	o__Poseidoniales	f__Poseidoniaceae	g__Poseidonia	s__Poseidonia sp002694525	NCBI GenBank
GCA_036017995.1	d__Archaea	p__Thermoplasmatota	c__Poseidoniia	o__Poseidoniales	f__Poseidoniaceae	g__MGIIa-L1	s__MGIIa-L1 sp036021875	NCBI GenBank
GCA_036018215.1	d__Archaea	p__Thermoplasmatota	c__Poseidoniia	o__Poseidoniales	f__Thalassarchaeaceae	g__UBA36	s__UBA36 sp001629255	NCBI GenBank
GCA_036018365.1	d__Archaea	p__Thermoplasmatota	c__Poseidoniia	o__Poseidoniales	f__Poseidoniaceae	g__MGIIa-L3	s__MGIIa-L3 sp002694585	NCBI GenBank
GCA_036018435.1	d__Archaea	p__Thermoplasmatota	c__Poseidoniia	o__MGIII	f__CG-Epi1	g__CG-Epi1	s__CG-Epi1 sp036148495	NCBI GenBank
GCA_036018605.1	d__Archaea	p__Thermoplasmatota	c__Poseidoniia	o__Poseidoniales	f__Poseidoniaceae	g__MGIIa-L3	s__MGIIa-L3 sp002694585	NCBI GenBank
GCA_036018775.1	d__Archaea	p__Thermoplasmatota	c__Poseidoniia	o__Poseidoniales	f__Thalassarchaeaceae	g__MGIIb-N2	s__MGIIb-N2 sp002697105	NCBI GenBank
GCA_036019635.1	d__Archaea	p__Thermoplasmatota	c__Poseidoniia	o__Poseidoniales	f__Thalassarchaeaceae	g__MGIIb-N1	s__MGIIb-N1 sp002505695	NCBI GenBank
GCA_036019775.1	d__Archaea	p__Thermoplasmatota	c__Poseidoniia	o__Poseidoniales	f__Poseidoniaceae	g__MGIIa-L2	s__MGIIa-L2 sp036019775	NCBI GenBank
GCA_036020135.1	d__Archaea	p__Thermoplasmatota	c__Poseidoniia	o__Poseidoniales	f__Poseidoniaceae	g__MGIIa-L1	s__	NCBI GenBank
GCA_036020235.1	d__Archaea	p__Thermoplasmatota	c__Poseidoniia	o__Poseidoniales	f__Thalassarchaeaceae	g__MGIIb-N1	s__MGIIb-N1 sp002505695	NCBI GenBank
GCA_036020555.1	d__Archaea	p__Thermoplasmatota	c__Poseidoniia	o__Poseidoniales	f__Poseidoniaceae	g__MGIIa-L2	s__	NCBI GenBank
GCA_036021575.1	d__Archaea	p__Thermoplasmatota	c__Poseidoniia	o__Poseidoniales	f__Poseidoniaceae	g__MGIIa-L1	s__	NCBI GenBank
GCA_036021695.1	d__Archaea	p__Thermoplasmatota	c__Poseidoniia	o__Poseidoniales	f__Poseidoniaceae	g__MGIIa-L1	s__MGIIa-L1 sp002506025	NCBI GenBank
GCA_036021705.1	d__Archaea	p__Thermoplasmatota	c__Poseidoniia	o__Poseidoniales	f__Poseidoniaceae	g__MGIIa-L2	s__	NCBI GenBank
GCA_036021875.1	d__Archaea	p__Thermoplasmatota	c__Poseidoniia	o__Poseidoniales	f__Poseidoniaceae	g__MGIIa-L1	s__MGIIa-L1 sp036021875	NCBI GenBank
GCA_036022435.1	d__Archaea	p__Thermoplasmatota	c__Poseidoniia	o__Poseidoniales	f__Poseidoniaceae	g__MGIIa-L3	s__MGIIa-L3 sp002694585	NCBI GenBank
GCA_036022515.1	d__Archaea	p__Thermoplasmatota	c__Poseidoniia	o__Poseidoniales	f__Poseidoniaceae	g__MGIIa-L2	s__MGIIa-L2 sp937911445	NCBI GenBank
GCA_036043155.1	d__Archaea	p__Thermoplasmatota	c__Poseidoniia	o__Poseidoniales	f__Poseidoniaceae	g__Poseidonia	s__Poseidonia sp019651595	NCBI GenBank
GCA_036043315.1	d__Archaea	p__Thermoplasmatota	c__Poseidoniia	o__Poseidoniales	f__Poseidoniaceae	g__Poseidonia	s__Poseidonia sp002694525	NCBI GenBank
GCA_036043565.1	d__Archaea	p__Thermoplasmatota	c__Poseidoniia	o__Poseidoniales	f__Thalassarchaeaceae	g__MGIIb-N2	s__MGIIb-N2 sp002697105	NCBI GenBank
GCA_036120815.1	d__Archaea	p__Thermoplasmatota	c__Poseidoniia	o__MGIII	f__CG-Epi1	g__UBA8886	s__UBA8886 sp937893445	NCBI GenBank
GCA_036121495.1	d__Archaea	p__Thermoplasmatota	c__Poseidoniia	o__Poseidoniales	f__Thalassarchaeaceae	g__UBA36	s__	NCBI GenBank
GCA_036121775.1	Unclassified Archaea	Unclassified	Unclassified	Unclassified	Unclassified	Unclassified	Unclassified	NCBI GenBank
GCA_036122215.1	d__Archaea	p__Thermoplasmatota	c__Poseidoniia	o__Poseidoniales	f__Thalassarchaeaceae	g__MGIIb-O1	s__MGIIb-O1 sp022449345	NCBI GenBank
GCA_036123095.1	d__Archaea	p__Thermoplasmatota	c__Poseidoniia	o__MGIII	f__CG-Epi1	g__UBA8886	s__UBA8886 sp002687355	NCBI GenBank
GCA_036123255.1	d__Archaea	p__Thermoplasmatota	c__Poseidoniia	o__Poseidoniales	f__Thalassarchaeaceae	g__MGIIb-O1	s__MGIIb-O1 sp022449345	NCBI GenBank
GCA_036123775.1	d__Archaea	p__Thermoplasmatota	c__Poseidoniia	o__Poseidoniales	f__Thalassarchaeaceae	g__UBA36	s__UBA36 sp036336595	NCBI GenBank
GCA_036124005.1	d__Archaea	p__Thermoplasmatota	c__Poseidoniia	o__Poseidoniales	f__Thalassarchaeaceae	g__MGIIb-N2	s__MGIIb-N2 sp036124005	NCBI GenBank
GCA_036125475.1	d__Archaea	p__Thermoplasmatota	c__Poseidoniia	o__Poseidoniales	f__Thalassarchaeaceae	g__MGIIb-O1	s__MGIIb-O1 sp022449345	NCBI GenBank
GCA_036125585.1	d__Archaea	p__Thermoplasmatota	c__Poseidoniia	o__Poseidoniales	f__Thalassarchaeaceae	g__UBA36	s__UBA36 sp002725315	NCBI GenBank
GCA_036127515.1	d__Archaea	p__Thermoplasmatota	c__Poseidoniia	o__Poseidoniales	f__Poseidoniaceae	g__Poseidonia	s__Poseidonia sp964014165	NCBI GenBank
GCA_036127935.1	d__Archaea	p__Thermoplasmatota	c__Poseidoniia	o__MGIII	f__CG-Epi1	g__CG-Epi1	s__CG-Epi1 sp036148495	NCBI GenBank
GCA_036128415.1	d__Archaea	p__Thermoplasmatota	c__Poseidoniia	o__Poseidoniales	f__Poseidoniaceae	g__MGIIa-L3	s__MGIIa-L3 sp002694585	NCBI GenBank
GCA_036128535.1	d__Archaea	p__Thermoplasmatota	c__Poseidoniia	o__MGIII	f__CG-Epi1	g__CG-Epi1	s__CG-Epi1 sp036148495	NCBI GenBank
GCA_036128595.1	d__Archaea	p__Thermoplasmatota	c__Poseidoniia	o__MGIII	f__CG-Epi1	g__CG-Epi1	s__CG-Epi1 sp036148495	NCBI GenBank
GCA_036128915.1	d__Archaea	p__Thermoplasmatota	c__Poseidoniia	o__Poseidoniales	f__Thalassarchaeaceae	g__MGIIb-N1	s__MGIIb-N1 sp002495675	NCBI GenBank
GCA_036129295.1	d__Archaea	p__Thermoplasmatota	c__Poseidoniia	o__Poseidoniales	f__Poseidoniaceae	g__MGIIa-L2	s__MGIIa-L2 sp937911445	NCBI GenBank
GCA_036130415.1	d__Archaea	p__Thermoplasmatota	c__Poseidoniia	o__Poseidoniales	f__Poseidoniaceae	g__MGIIa-L2	s__MGIIa-L2 sp937911445	NCBI GenBank
GCA_036131175.1	d__Archaea	p__Thermoplasmatota	c__Poseidoniia	o__Poseidoniales	f__Poseidoniaceae	g__Poseidonia	s__Poseidonia sp019651595	NCBI GenBank
GCA_036131335.1	d__Archaea	p__Thermoplasmatota	c__Poseidoniia	o__Poseidoniales	f__Poseidoniaceae	g__Poseidonia	s__Poseidonia sp019651595	NCBI GenBank
GCA_036131555.1	d__Archaea	p__Thermoplasmatota	c__Poseidoniia	o__Poseidoniales	f__Thalassarchaeaceae	g__UBA36	s__UBA36 sp001629255	NCBI GenBank
GCA_036132035.1	d__Archaea	p__Thermoplasmatota	c__Poseidoniia	o__Poseidoniales	f__Poseidoniaceae	g__MGIIa-L3	s__MGIIa-L3 sp002694585	NCBI GenBank
GCA_036132055.1	d__Archaea	p__Thermoplasmatota	c__Poseidoniia	o__Poseidoniales	f__Poseidoniaceae	g__MGIIa-K1	s__MGIIa-K1 sp036160735	NCBI GenBank
GCA_036132255.1	d__Archaea	p__Thermoplasmatota	c__Poseidoniia	o__Poseidoniales	f__Poseidoniaceae	g__Poseidonia	s__Poseidonia sp019651595	NCBI GenBank
GCA_036132595.1	d__Archaea	p__Thermoplasmatota	c__Poseidoniia	o__Poseidoniales	f__Poseidoniaceae	g__Poseidonia	s__Poseidonia sp002694525	NCBI GenBank
GCA_036133535.1	d__Archaea	p__Thermoplasmatota	c__Poseidoniia	o__Poseidoniales	f__Thalassarchaeaceae	g__MGIIb-N2	s__MGIIb-N2 sp002697105	NCBI GenBank
GCA_036133575.1	d__Archaea	p__Thermoplasmatota	c__Poseidoniia	o__Poseidoniales	f__Poseidoniaceae	g__Poseidonia	s__Poseidonia sp019651595	NCBI GenBank
GCA_036133755.1	d__Archaea	p__Thermoplasmatota	c__Poseidoniia	o__MGIII	f__CG-Epi1	g__CG-Epi1	s__CG-Epi1 sp036148495	NCBI GenBank
GCA_036133975.1	d__Archaea	p__Thermoplasmatota	c__Poseidoniia	o__Poseidoniales	f__Thalassarchaeaceae	g__UBA36	s__UBA36 sp001629255	NCBI GenBank
GCA_036134515.1	d__Archaea	p__Thermoplasmatota	c__Poseidoniia	o__Poseidoniales	f__Thalassarchaeaceae	g__UBA36	s__UBA36 sp001629255	NCBI GenBank
GCA_036134535.1	d__Archaea	p__Thermoplasmatota	c__Poseidoniia	o__Poseidoniales	f__Poseidoniaceae	g__Poseidonia	s__Poseidonia sp019651595	NCBI GenBank
GCA_036134775.1	d__Archaea	p__Thermoplasmatota	c__Poseidoniia	o__Poseidoniales	f__Thalassarchaeaceae	g__MGIIb-O5	s__MGIIb-O5 sp002505775	NCBI GenBank
GCA_036134815.1	d__Archaea	p__Thermoplasmatota	c__Poseidoniia	o__MGIII	f__CG-Epi1	g__CG-Epi1	s__CG-Epi1 sp036148495	NCBI GenBank
GCA_036134875.1	d__Archaea	p__Thermoplasmatota	c__Poseidoniia	o__Poseidoniales	f__Thalassarchaeaceae	g__MGIIb-N1	s__MGIIb-N1 sp002505695	NCBI GenBank
GCA_036135355.1	d__Archaea	p__Thermoplasmatota	c__Poseidoniia	o__Poseidoniales	f__Thalassarchaeaceae	g__MGIIb-N2	s__MGIIb-N2 sp002697105	NCBI GenBank
GCA_036135435.1	d__Archaea	p__Thermoplasmatota	c__Poseidoniia	o__Poseidoniales	f__Poseidoniaceae	g__MGIIa-L3	s__MGIIa-L3 sp002694585	NCBI GenBank
GCA_036135615.1	d__Archaea	p__Thermoplasmatota	c__Poseidoniia	o__Poseidoniales	f__Thalassarchaeaceae	g__MGIIb-O5	s__MGIIb-O5 sp002505775	NCBI GenBank
GCA_036135775.1	d__Archaea	p__Thermoplasmatota	c__Poseidoniia	o__Poseidoniales	f__Thalassarchaeaceae	g__UBA36	s__UBA36 sp001629255	NCBI GenBank
GCA_036136175.1	d__Archaea	p__Thermoplasmatota	c__Poseidoniia	o__Poseidoniales	f__Thalassarchaeaceae	g__MGIIb-N2	s__MGIIb-N2 sp002697105	NCBI GenBank
GCA_036136435.1	d__Archaea	p__Thermoplasmatota	c__Poseidoniia	o__Poseidoniales	f__Poseidoniaceae	g__MGIIa-L2	s__MGIIa-L2 sp036158745	NCBI GenBank
GCA_036136515.1	d__Archaea	p__Thermoplasmatota	c__Poseidoniia	o__Poseidoniales	f__Poseidoniaceae	g__MGIIa-L3	s__MGIIa-L3 sp002694585	NCBI GenBank
GCA_036137155.1	d__Archaea	p__Thermoplasmatota	c__Poseidoniia	o__Poseidoniales	f__Thalassarchaeaceae	g__MGIIb-P	s__MGIIb-P sp002722595	NCBI GenBank
GCA_036137775.1	d__Archaea	p__Thermoplasmatota	c__Poseidoniia	o__Poseidoniales	f__Thalassarchaeaceae	g__MGIIb-O5	s__MGIIb-O5 sp002505775	NCBI GenBank
GCA_036137895.1	d__Archaea	p__Thermoplasmatota	c__Poseidoniia	o__MGIII	f__CG-Epi1	g__CG-Epi1	s__CG-Epi1 sp036148495	NCBI GenBank
GCA_036138115.1	d__Archaea	p__Thermoplasmatota	c__Poseidoniia	o__Poseidoniales	f__Thalassarchaeaceae	g__MGIIb-N1	s__MGIIb-N1 sp036228805	NCBI GenBank
GCA_036138135.1	d__Archaea	p__Thermoplasmatota	c__Poseidoniia	o__Poseidoniales	f__Thalassarchaeaceae	g__MGIIb-O5	s__MGIIb-O5 sp002505775	NCBI GenBank
GCA_036138175.1	d__Archaea	p__Thermoplasmatota	c__Poseidoniia	o__Poseidoniales	f__Thalassarchaeaceae	g__MGIIb-O1	s__MGIIb-O1 sp036138175	NCBI GenBank
GCA_036138415.1	d__Archaea	p__Thermoplasmatota	c__Poseidoniia	o__Poseidoniales	f__Thalassarchaeaceae	g__MGIIb-N2	s__MGIIb-N2 sp002697105	NCBI GenBank
GCA_036138905.1	d__Archaea	p__Thermoplasmatota	c__Poseidoniia	o__Poseidoniales	f__Poseidoniaceae	g__Poseidonia	s__Poseidonia sp019651595	NCBI GenBank
GCA_036139055.1	d__Archaea	p__Thermoplasmatota	c__Poseidoniia	o__Poseidoniales	f__Thalassarchaeaceae	g__MGIIb-N2	s__MGIIb-N2 sp002697105	NCBI GenBank
GCA_036139215.1	d__Archaea	p__Thermoplasmatota	c__Poseidoniia	o__Poseidoniales	f__Poseidoniaceae	g__MGIIa-L3	s__MGIIa-L3 sp002694585	NCBI GenBank
GCA_036139615.1	d__Archaea	p__Thermoplasmatota	c__Poseidoniia	o__Poseidoniales	f__Poseidoniaceae	g__Poseidonia	s__Poseidonia sp019651595	NCBI GenBank
GCA_036139935.1	d__Archaea	p__Thermoplasmatota	c__Poseidoniia	o__Poseidoniales	f__Poseidoniaceae	g__MGIIa-L3	s__MGIIa-L3 sp002694585	NCBI GenBank
GCA_036140075.1	d__Archaea	p__Thermoplasmatota	c__Poseidoniia	o__Poseidoniales	f__Thalassarchaeaceae	g__MGIIb-O5	s__MGIIb-O5 sp002505775	NCBI GenBank
GCA_036141075.1	d__Archaea	p__Thermoplasmatota	c__Poseidoniia	o__MGIII	f__CG-Epi1	g__UBA8886	s__UBA8886 sp937893445	NCBI GenBank
GCA_036142015.1	d__Archaea	p__Thermoplasmatota	c__Poseidoniia	o__MGIII	f__CG-Epi1	g__UBA8886	s__UBA8886 sp937893445	NCBI GenBank
GCA_036142595.1	d__Archaea	p__Thermoplasmatota	c__Poseidoniia	o__MGIII	f__CG-Epi1	g__CG-Epi1	s__	NCBI GenBank
GCA_036142795.1	d__Archaea	p__Nanobdellota	c__Nanobdellia	o__Woesearchaeales	f__UBA583	g__UBA583	s__UBA583 sp036146255	NCBI GenBank
GCA_036143175.1	d__Archaea	p__Thermoplasmatota	c__Poseidoniia	o__Poseidoniales	f__Poseidoniaceae	g__MGIIa-L1	s__MGIIa-L1 sp036021875	NCBI GenBank
GCA_036143235.1	d__Archaea	p__Thermoplasmatota	c__Poseidoniia	o__MGIII	f__CG-Epi1	g__CG-Epi1	s__CG-Epi1 sp036148495	NCBI GenBank
GCA_036143735.1	d__Archaea	p__Thermoplasmatota	c__Poseidoniia	o__Poseidoniales	f__Poseidoniaceae	g__MGIIa-L1	s__MGIIa-L1 sp036021875	NCBI GenBank
GCA_036143895.1	d__Archaea	p__Thermoplasmatota	c__Poseidoniia	o__Poseidoniales	f__Poseidoniaceae	g__MGIIa-L3	s__MGIIa-L3 sp002694585	NCBI GenBank
GCA_036143995.1	d__Archaea	p__Thermoplasmatota	c__Poseidoniia	o__Poseidoniales	f__Poseidoniaceae	g__MGIIa-L3	s__MGIIa-L3 sp002694585	NCBI GenBank
GCA_036144855.1	d__Archaea	p__Thermoplasmatota	c__Poseidoniia	o__Poseidoniales	f__Thalassarchaeaceae	g__MGIIb-N1	s__	NCBI GenBank
GCA_036144915.1	d__Archaea	p__Thermoplasmatota	c__Poseidoniia	o__Poseidoniales	f__Thalassarchaeaceae	g__MGIIb-N1	s__MGIIb-N1 sp002505695	NCBI GenBank
GCA_036145095.1	d__Archaea	p__Thermoplasmatota	c__Poseidoniia	o__Poseidoniales	f__Poseidoniaceae	g__MGIIa-L1	s__MGIIa-L1 sp036021875	NCBI GenBank
GCA_036145135.1	Unclassified Archaea	Unclassified	Unclassified	Unclassified	Unclassified	Unclassified	Unclassified	NCBI GenBank
GCA_036145265.1	d__Archaea	p__Thermoplasmatota	c__Poseidoniia	o__Poseidoniales	f__Poseidoniaceae	g__Poseidonia	s__Poseidonia sp019651595	NCBI GenBank
GCA_036145775.1	d__Archaea	p__Thermoplasmatota	c__Poseidoniia	o__Poseidoniales	f__Thalassarchaeaceae	g__MGIIb-N2	s__MGIIb-N2 sp002697105	NCBI GenBank
GCA_036146015.1	d__Archaea	p__Thermoplasmatota	c__Poseidoniia	o__Poseidoniales	f__Poseidoniaceae	g__MGIIa-L1	s__MGIIa-L1 sp036021875	NCBI GenBank
GCA_036146255.1	d__Archaea	p__Nanobdellota	c__Nanobdellia	o__Woesearchaeales	f__UBA583	g__UBA583	s__UBA583 sp036146255	NCBI GenBank
GCA_036146715.1	d__Archaea	p__Thermoplasmatota	c__Poseidoniia	o__Poseidoniales	f__Poseidoniaceae	g__Poseidonia	s__Poseidonia sp019651595	NCBI GenBank
GCA_036147435.1	d__Archaea	p__Thermoplasmatota	c__Poseidoniia	o__Poseidoniales	f__Poseidoniaceae	g__Poseidonia	s__Poseidonia sp019651595	NCBI GenBank
GCA_036148495.1	d__Archaea	p__Thermoplasmatota	c__Poseidoniia	o__MGIII	f__CG-Epi1	g__CG-Epi1	s__CG-Epi1 sp036148495	NCBI GenBank
GCA_036148815.1	d__Archaea	p__Thermoplasmatota	c__Poseidoniia	o__Poseidoniales	f__Poseidoniaceae	g__Poseidonia	s__Poseidonia sp019651595	NCBI GenBank
GCA_036149035.1	d__Archaea	p__Thermoplasmatota	c__Poseidoniia	o__Poseidoniales	f__Thalassarchaeaceae	g__MGIIb-O5	s__MGIIb-O5 sp002501805	NCBI GenBank
GCA_036149225.1	d__Archaea	p__Thermoplasmatota	c__Poseidoniia	o__MGIII	f__CG-Epi1	g__CG-Epi1	s__CG-Epi1 sp036148495	NCBI GenBank
GCA_036149895.1	d__Archaea	p__Thermoplasmatota	c__Poseidoniia	o__Poseidoniales	f__Poseidoniaceae	g__Poseidonia	s__Poseidonia sp019651595	NCBI GenBank
GCA_036150415.1	d__Archaea	p__Thermoplasmatota	c__Poseidoniia	o__Poseidoniales	f__Thalassarchaeaceae	g__MGIIb-N2	s__MGIIb-N2 sp002697105	NCBI GenBank
GCA_036150615.1	d__Archaea	p__Thermoplasmatota	c__Poseidoniia	o__Poseidoniales	f__Poseidoniaceae	g__MGIIa-L1	s__MGIIa-L1 sp002506025	NCBI GenBank
GCA_036151115.1	d__Archaea	p__Thermoplasmatota	c__Poseidoniia	o__Poseidoniales	f__Poseidoniaceae	g__Poseidonia	s__Poseidonia sp019651595	NCBI GenBank
GCA_036151275.1	d__Archaea	p__Thermoplasmatota	c__Poseidoniia	o__Poseidoniales	f__Poseidoniaceae	g__Poseidonia	s__Poseidonia sp019651595	NCBI GenBank
GCA_036151475.1	d__Archaea	p__Thermoplasmatota	c__Poseidoniia	o__Poseidoniales	f__Thalassarchaeaceae	g__MGIIb-N2	s__MGIIb-N2 sp002697105	NCBI GenBank
GCA_036151995.1	d__Archaea	p__Thermoplasmatota	c__Poseidoniia	o__Poseidoniales	f__Thalassarchaeaceae	g__MGIIb-N1	s__MGIIb-N1 sp002505695	NCBI GenBank
GCA_036152435.1	d__Archaea	p__Thermoplasmatota	c__Poseidoniia	o__Poseidoniales	f__Poseidoniaceae	g__Poseidonia	s__Poseidonia sp019651595	NCBI GenBank
GCA_036152475.1	d__Archaea	p__Thermoplasmatota	c__Poseidoniia	o__Poseidoniales	f__Thalassarchaeaceae	g__MGIIb-N1	s__MGIIb-N1 sp002495675	NCBI GenBank
GCA_036152885.1	d__Archaea	p__Thermoplasmatota	c__Poseidoniia	o__Poseidoniales	f__Thalassarchaeaceae	g__MGIIb-O1	s__MGIIb-O1 sp002685415	NCBI GenBank
GCA_036152955.1	d__Archaea	p__Thermoplasmatota	c__Poseidoniia	o__MGIII	f__CG-Epi1	g__CG-Epi1	s__CG-Epi1 sp036148495	NCBI GenBank
GCA_036153415.1	d__Archaea	p__Thermoplasmatota	c__Poseidoniia	o__Poseidoniales	f__Poseidoniaceae	g__MGIIa-L3	s__MGIIa-L3 sp002694585	NCBI GenBank
GCA_036153425.1	d__Archaea	p__Thermoplasmatota	c__Poseidoniia	o__MGIII	f__CG-Epi1	g__CG-Epi1	s__	NCBI GenBank
GCA_036153535.1	d__Archaea	p__Thermoplasmatota	c__Poseidoniia	o__Poseidoniales	f__Thalassarchaeaceae	g__MGIIb-P	s__MGIIb-P sp002722595	NCBI GenBank
GCA_036153635.1	Unclassified Archaea	Unclassified	Unclassified	Unclassified	Unclassified	Unclassified	Unclassified	NCBI GenBank
GCA_036153655.1	d__Archaea	p__Thermoplasmatota	c__Poseidoniia	o__MGIII	f__CG-Epi1	g__CG-Epi1	s__	NCBI GenBank
GCA_036153755.1	d__Archaea	p__Thermoplasmatota	c__Poseidoniia	o__Poseidoniales	f__Thalassarchaeaceae	g__Thalassarchaeum	s__	NCBI GenBank
GCA_036153775.1	d__Archaea	p__Thermoplasmatota	c__Poseidoniia	o__Poseidoniales	f__Thalassarchaeaceae	g__Thalassarchaeum	s__Thalassarchaeum betae_B	NCBI GenBank
GCA_036153835.1	Unclassified Archaea	Unclassified	Unclassified	Unclassified	Unclassified	Unclassified	Unclassified	NCBI GenBank
GCA_036153935.1	d__Archaea	p__Thermoplasmatota	c__Poseidoniia	o__Poseidoniales	f__Thalassarchaeaceae	g__Thalassarchaeum	s__	NCBI GenBank
GCA_036153975.1	d__Archaea	p__Thermoplasmatota	c__Poseidoniia	o__Poseidoniales	f__Thalassarchaeaceae	g__UBA36	s__UBA36 sp036153975	NCBI GenBank
GCA_036154055.1	d__Archaea	p__Thermoproteota	c__Nitrososphaeria	o__Nitrososphaerales	f__Nitrosopumilaceae	g__Nitrosopelagicus	s__Nitrosopelagicus brevis	NCBI GenBank
GCA_036154155.1	d__Archaea	p__Thermoplasmatota	c__Poseidoniia	o__Poseidoniales	f__Thalassarchaeaceae	g__MGIIb-O5	s__MGIIb-O5 sp036154155	NCBI GenBank
GCA_036154175.1	d__Archaea	p__Thermoplasmatota	c__Poseidoniia	o__Poseidoniales	f__Thalassarchaeaceae	g__UBA36	s__UBA36 sp036154175	NCBI GenBank
GCA_036155135.1	d__Archaea	p__Thermoplasmatota	c__Poseidoniia	o__Poseidoniales	f__Thalassarchaeaceae	g__MGIIb-O1	s__MGIIb-O1 sp022449345	NCBI GenBank
GCA_036155695.1	d__Archaea	p__Thermoplasmatota	c__Poseidoniia	o__MGIII	f__CG-Epi1	g__UBA8886	s__UBA8886 sp002687355	NCBI GenBank
GCA_036155915.1	d__Archaea	p__Thermoplasmatota	c__Poseidoniia	o__Poseidoniales	f__Thalassarchaeaceae	g__MGIIb-O1	s__MGIIb-O1 sp022449345	NCBI GenBank
GCA_036156575.1	d__Archaea	p__Thermoproteota	c__Nitrososphaeria	o__Nitrososphaerales	f__Nitrosopumilaceae	g__Nitrosopelagicus	s__Nitrosopelagicus sp902552015	NCBI GenBank
GCA_036157475.1	d__Archaea	p__Thermoplasmatota	c__Poseidoniia	o__Poseidoniales	f__Poseidoniaceae	g__Poseidonia	s__Poseidonia sp019651595	NCBI GenBank
GCA_036158375.1	d__Archaea	p__Thermoplasmatota	c__Poseidoniia	o__Poseidoniales	f__Poseidoniaceae	g__MGIIa-L1	s__	NCBI GenBank
GCA_036158615.1	d__Archaea	p__Thermoplasmatota	c__Poseidoniia	o__Poseidoniales	f__Poseidoniaceae	g__Poseidonia	s__Poseidonia sp019651595	NCBI GenBank
GCA_036158745.1	d__Archaea	p__Thermoplasmatota	c__Poseidoniia	o__Poseidoniales	f__Poseidoniaceae	g__MGIIa-L2	s__MGIIa-L2 sp036158745	NCBI GenBank
GCA_036159055.1	d__Archaea	p__Thermoplasmatota	c__Poseidoniia	o__Poseidoniales	f__Thalassarchaeaceae	g__MGIIb-N1	s__MGIIb-N1 sp036228805	NCBI GenBank
GCA_036159475.1	d__Archaea	p__Thermoplasmatota	c__Poseidoniia	o__Poseidoniales	f__Poseidoniaceae	g__MGIIa-L3	s__MGIIa-L3 sp002694585	NCBI GenBank
GCA_036160355.1	Unclassified Archaea	Unclassified	Unclassified	Unclassified	Unclassified	Unclassified	Unclassified	NCBI GenBank
GCA_036160375.1	d__Archaea	p__Thermoplasmatota	c__Poseidoniia	o__Poseidoniales	f__Poseidoniaceae	g__Poseidonia	s__Poseidonia sp036160375	NCBI GenBank
GCA_036160555.1	d__Archaea	p__Thermoplasmatota	c__Poseidoniia	o__MGIII	f__CG-Epi1	g__CG-Epi1	s__CG-Epi1 sp036148495	NCBI GenBank
GCA_036160735.1	d__Archaea	p__Thermoplasmatota	c__Poseidoniia	o__Poseidoniales	f__Poseidoniaceae	g__MGIIa-K1	s__MGIIa-K1 sp036160735	NCBI GenBank
GCA_036161275.1	d__Archaea	p__Asgardarchaeota	c__Heimdallarchaeia	o__Heimdallarchaeales	f__Kariarchaeaceae	g__Kariarchaeum	s__Kariarchaeum pelagium	NCBI GenBank
GCA_036161315.1	d__Archaea	p__Thermoplasmatota	c__Poseidoniia	o__Poseidoniales	f__Poseidoniaceae	g__Poseidonia	s__Poseidonia sp019651595	NCBI GenBank
GCA_036161555.1	d__Archaea	p__Thermoplasmatota	c__Poseidoniia	o__Poseidoniales	f__Poseidoniaceae	g__Poseidonia	s__Poseidonia sp002694525	NCBI GenBank
GCA_036161975.1	d__Archaea	p__Thermoplasmatota	c__Poseidoniia	o__Poseidoniales	f__Thalassarchaeaceae	g__MGIIb-N2	s__MGIIb-N2 sp002697105	NCBI GenBank
GCA_036162155.1	d__Archaea	p__Thermoplasmatota	c__Poseidoniia	o__Poseidoniales	f__Thalassarchaeaceae	g__MGIIb-N1	s__MGIIb-N1 sp002505695	NCBI GenBank
GCA_036162355.1	d__Archaea	p__Thermoplasmatota	c__Poseidoniia	o__Poseidoniales	f__Poseidoniaceae	g__MGIIa-L3	s__MGIIa-L3 sp002694585	NCBI GenBank
GCA_036162375.1	d__Archaea	p__Thermoplasmatota	c__Poseidoniia	o__Poseidoniales	f__Poseidoniaceae	g__MGIIa-L4	s__	NCBI GenBank
GCA_036162675.1	d__Archaea	p__Thermoplasmatota	c__Poseidoniia	o__Poseidoniales	f__Poseidoniaceae	g__Poseidonia	s__Poseidonia sp036162675	NCBI GenBank
GCA_036169895.1	d__Archaea	p__Altiarchaeota	c__Altiarchaeia	o__Altiarchaeales	f__Altiarchaeaceae	g__Altiarchaeum	s__Altiarchaeum sp018260755	NCBI GenBank
GCA_036169915.1	d__Archaea	p__Nanobdellota	c__Nanobdellia	o__Pacearchaeales	f__GW2011-AR1	g__CABMGE01	s__CABMGE01 sp036169915	NCBI GenBank
GCA_036169995.1	d__Archaea	p__Iainarchaeota	c__Iainarchaeia	o__Iainarchaeales	f__JAAZKV01	g__JAAZKV01	s__JAAZKV01 sp036170245	NCBI GenBank
GCA_036170195.1	d__Archaea	p__Iainarchaeota	c__Iainarchaeia	o__Iainarchaeales	f__JAAZKV01	g__JAAZKV01	s__JAAZKV01 sp036170245	NCBI GenBank
GCA_036170245.1	d__Archaea	p__Iainarchaeota	c__Iainarchaeia	o__Iainarchaeales	f__JAAZKV01	g__JAAZKV01	s__JAAZKV01 sp036170245	NCBI GenBank
GCA_036171435.1	d__Archaea	p__Aenigmatarchaeota	c__Aenigmatarchaeia	o__Aenigmatarchaeales	f__DAIDAN01	g__DAIDAN01	s__DAIDAN01 sp036171435	NCBI GenBank
GCA_036171475.1	d__Archaea	p__Thermoproteota	c__Bathyarchaeia	o__Bathyarchaeales	f__Bathycorpusculaceae	g__20-14-0-80-47-9	s__20-14-0-80-47-9 sp002779555	NCBI GenBank
GCA_036171735.1	d__Archaea	p__Thermoproteota	c__Nitrososphaeria	o__Nitrososphaerales	f__Nitrosopumilaceae	g__Nitrosarchaeum	s__Nitrosarchaeum sp003569705	NCBI GenBank
GCA_036171895.1	d__Archaea	p__Altiarchaeota	c__Altiarchaeia	o__Altiarchaeales	f__Altiarchaeaceae	g__Altiarchaeum	s__Altiarchaeum sp018260755	NCBI GenBank
GCA_036172055.1	d__Archaea	p__B1Sed10-29	c__B1Sed10-29	o__B1Sed10-29	f__	g__	s__	NCBI GenBank
GCA_036228365.1	d__Archaea	p__Thermoplasmatota	c__Poseidoniia	o__Poseidoniales	f__Poseidoniaceae	g__MGIIa-I	s__MGIIa-I sp949514915	NCBI GenBank
GCA_036228425.1	d__Archaea	p__Thermoplasmatota	c__Poseidoniia	o__Poseidoniales	f__Thalassarchaeaceae	g__MGIIb-O5	s__MGIIb-O5 sp036154155	NCBI GenBank
GCA_036228465.1	d__Archaea	p__Thermoproteota	c__Nitrososphaeria	o__Nitrososphaerales	f__Nitrosopumilaceae	g__Nitrosopelagicus	s__Nitrosopelagicus sp902552015	NCBI GenBank
GCA_036228595.1	d__Archaea	p__Thermoplasmatota	c__Poseidoniia	o__Poseidoniales	f__Thalassarchaeaceae	g__MGIIb-O1	s__MGIIb-O1 sp002497025	NCBI GenBank
GCA_036228665.1	d__Archaea	p__Thermoproteota	c__Nitrososphaeria	o__Nitrososphaerales	f__Nitrosopumilaceae	g__Nitrosopelagicus	s__Nitrosopelagicus sp902552015	NCBI GenBank
GCA_036228725.1	d__Archaea	p__Thermoplasmatota	c__Poseidoniia	o__Poseidoniales	f__Thalassarchaeaceae	g__MGIIb-N1	s__MGIIb-N1 sp002505455	NCBI GenBank
GCA_036228745.1	d__Archaea	p__Thermoplasmatota	c__Poseidoniia	o__Poseidoniales	f__Poseidoniaceae	g__MGIIa-L2	s__	NCBI GenBank
GCA_036228805.1	d__Archaea	p__Thermoplasmatota	c__Poseidoniia	o__Poseidoniales	f__Thalassarchaeaceae	g__MGIIb-N1	s__MGIIb-N1 sp036228805	NCBI GenBank
GCA_036228885.1	d__Archaea	p__Thermoplasmatota	c__Poseidoniia	o__Poseidoniales	f__Thalassarchaeaceae	g__MGIIb-N1	s__MGIIb-N1 sp002495675	NCBI GenBank
GCA_036228985.1	Unclassified Archaea	Unclassified	Unclassified	Unclassified	Unclassified	Unclassified	Unclassified	NCBI GenBank
GCA_036229185.1	d__Archaea	p__Thermoplasmatota	c__Poseidoniia	o__Poseidoniales	f__Poseidoniaceae	g__Poseidonia	s__Poseidonia sp019651595	NCBI GenBank
GCA_036229345.1	d__Archaea	p__Thermoplasmatota	c__Poseidoniia	o__Poseidoniales	f__Thalassarchaeaceae	g__MGIIb-N2	s__MGIIb-N2 sp002697105	NCBI GenBank
GCA_036229745.1	d__Archaea	p__Thermoplasmatota	c__Poseidoniia	o__Poseidoniales	f__Poseidoniaceae	g__MGIIa-K2	s__MGIIa-K2 sp002719395	NCBI GenBank
GCA_036230585.1	d__Archaea	p__Thermoplasmatota	c__Poseidoniia	o__Poseidoniales	f__Thalassarchaeaceae	g__Thalassarchaeum	s__Thalassarchaeum sp002501885	NCBI GenBank
GCA_036230625.1	d__Archaea	p__Thermoplasmatota	c__Poseidoniia	o__Poseidoniales	f__Thalassarchaeaceae	g__MGIIb-O1	s__MGIIb-O1 sp002497025	NCBI GenBank
GCA_036230805.1	d__Archaea	p__Thermoplasmatota	c__Poseidoniia	o__Poseidoniales	f__Thalassarchaeaceae	g__MGIIb-P	s__MGIIb-P sp002722595	NCBI GenBank
GCA_036230825.1	d__Archaea	p__Thermoproteota	c__Nitrososphaeria	o__Nitrososphaerales	f__Nitrosopumilaceae	g__Nitrosopelagicus	s__Nitrosopelagicus sp902552015	NCBI GenBank
GCA_036230905.1	d__Archaea	p__Thermoplasmatota	c__Poseidoniia	o__Poseidoniales	f__Poseidoniaceae	g__MGIIa-I	s__MGIIa-I sp949514915	NCBI GenBank
GCA_036231145.1	d__Archaea	p__Thermoplasmatota	c__Poseidoniia	o__Poseidoniales	f__Poseidoniaceae	g__Poseidonia	s__Poseidonia sp019651595	NCBI GenBank
GCA_036231305.1	d__Archaea	p__Thermoplasmatota	c__Poseidoniia	o__Poseidoniales	f__Poseidoniaceae	g__MGIIa-L2	s__MGIIa-L2 sp036158745	NCBI GenBank
GCA_036251295.1	d__Archaea	p__Thermoplasmatota	c__Poseidoniia	o__Poseidoniales	f__Thalassarchaeaceae	g__MGIIb-P	s__MGIIb-P sp002724815	NCBI GenBank
GCA_036251405.1	d__Archaea	p__Thermoplasmatota	c__Poseidoniia	o__Poseidoniales	f__Poseidoniaceae	g__Poseidonia	s__Poseidonia sp019651595	NCBI GenBank
GCA_036251425.1	d__Archaea	p__Thermoplasmatota	c__Poseidoniia	o__Poseidoniales	f__Thalassarchaeaceae	g__MGIIb-O1	s__MGIIb-O1 sp022449345	NCBI GenBank
GCA_036251505.1	d__Archaea	p__Thermoplasmatota	c__Poseidoniia	o__MGIII	f__CG-Epi1	g__CG-Epi1	s__	NCBI GenBank
GCA_036251755.1	d__Archaea	p__Thermoplasmatota	c__Poseidoniia	o__Poseidoniales	f__Poseidoniaceae	g__MGIIa-L1	s__MGIIa-L1 sp9596u	NCBI GenBank
GCA_036251765.1	d__Archaea	p__Thermoplasmatota	c__Poseidoniia	o__Poseidoniales	f__Thalassarchaeaceae	g__UBA36	s__UBA36 sp036251765	NCBI GenBank
GCA_036257315.1	d__Archaea	p__Thermoproteota	c__Nitrososphaeria	o__Nitrososphaerales	f__Nitrososphaeraceae	g__Nitrososphaera	s__Nitrososphaera sp036373855	NCBI GenBank
GCA_036257555.1	d__Archaea	p__Thermoproteota	c__Nitrososphaeria	o__Nitrososphaerales	f__Nitrososphaeraceae	g__TH1177	s__	NCBI GenBank
GCA_036258455.1	d__Archaea	p__Thermoproteota	c__Nitrososphaeria	o__Nitrososphaerales	f__Nitrososphaeraceae	g__TA-21	s__TA-21 sp036258455	NCBI GenBank
GCA_036258935.1	d__Archaea	p__Thermoproteota	c__Nitrososphaeria	o__Nitrososphaerales	f__Nitrososphaeraceae	g__JAJNBK01	s__	NCBI GenBank
GCA_036259635.1	d__Archaea	p__Thermoproteota	c__Nitrososphaeria	o__Nitrososphaerales	f__Nitrososphaeraceae	g__JAJNBK01	s__	NCBI GenBank
GCA_036259735.1	d__Archaea	p__Thermoproteota	c__Nitrososphaeria	o__Nitrososphaerales	f__Nitrososphaeraceae	g__Nitrososphaera	s__	NCBI GenBank
GCA_036259955.1	d__Archaea	p__Thermoproteota	c__Nitrososphaeria	o__Nitrososphaerales	f__Nitrososphaeraceae	g__Nitrososphaera	s__Nitrososphaera sp036259955	NCBI GenBank
GCA_036260015.1	d__Archaea	p__Thermoproteota	c__Nitrososphaeria	o__Nitrososphaerales	f__Nitrososphaeraceae	g__JAJNBK01	s__	NCBI GenBank
GCA_036260215.1	d__Archaea	p__Thermoplasmatota	c__E2	o__JACPAO01	f__JAHFTW01	g__JAHFTW01	s__	NCBI GenBank
GCA_036260835.1	d__Archaea	p__Methanobacteriota	c__Methanobacteria	o__Methanobacteriales	f__Methanobacteriaceae	g__Methanobacterium_D	s__	NCBI GenBank
GCA_036263195.1	d__Archaea	p__Thermoproteota	c__Nitrososphaeria	o__Nitrososphaerales	f__Nitrososphaeraceae	g__Nitrososphaera	s__	NCBI GenBank
GCA_036263335.1	d__Archaea	p__Thermoproteota	c__Nitrososphaeria	o__Nitrososphaerales	f__Nitrososphaeraceae	g__Nitrososphaera	s__	NCBI GenBank
GCA_036273955.1	d__Archaea	p__Thermoproteota	c__Nitrososphaeria	o__Nitrososphaerales	f__Nitrososphaeraceae	g__TH1177	s__	NCBI GenBank
GCA_036275775.1	d__Archaea	p__Thermoproteota	c__Bathyarchaeia	o__40CM-2-53-6	f__40CM-2-53-6	g__40CM-2-53-6	s__	NCBI GenBank
GCA_036277875.1	d__Archaea	p__Thermoproteota	c__Nitrososphaeria	o__Nitrososphaerales	f__Nitrososphaeraceae	g__TA-21	s__TA-21 sp036277875	NCBI GenBank
GCA_036278055.1	d__Archaea	p__Thermoproteota	c__Nitrososphaeria	o__Nitrososphaerales	f__Nitrososphaeraceae	g__Nitrosocosmicus	s__	NCBI GenBank
GCA_036278495.1	d__Archaea	p__Thermoproteota	c__Nitrososphaeria	o__Nitrososphaerales	f__Nitrosopumilaceae	g__Nitrosotalea	s__Nitrosotalea sp036278495	NCBI GenBank
GCA_036279135.1	d__Archaea	p__Thermoproteota	c__Nitrososphaeria	o__Nitrososphaerales	f__Nitrosopumilaceae	g__Nitrosotalea	s__	NCBI GenBank
GCA_036280355.1	d__Archaea	p__Thermoproteota	c__Nitrososphaeria	o__Nitrososphaerales	f__Nitrososphaeraceae	g__TH1177	s__TH1177 sp036520175	NCBI GenBank
GCA_036280395.1	d__Archaea	p__Thermoproteota	c__Nitrososphaeria	o__Nitrososphaerales	f__Nitrososphaeraceae	g__JAJNBK01	s__	NCBI GenBank
GCA_036280615.1	d__Archaea	p__Thermoproteota	c__Nitrososphaeria	o__Nitrososphaerales	f__Nitrososphaeraceae	g__TA-21	s__TA-21 sp036280615	NCBI GenBank
GCA_036280775.1	d__Archaea	p__Thermoproteota	c__Nitrososphaeria	o__Nitrososphaerales	f__Nitrososphaeraceae	g__JAJNBK01	s__	NCBI GenBank
GCA_036299025.1	d__Archaea	p__Methanobacteriota	c__Methanobacteria	o__Methanobacteriales	f__Methanobacteriaceae	g__Methanocatella	s__Methanocatella sp900319535	NCBI GenBank
GCA_036303625.1	d__Archaea	p__Methanobacteriota	c__Methanobacteria	o__Methanobacteriales	f__Methanobacteriaceae	g__Methanosphaera	s__Methanosphaera stadtmanae	NCBI GenBank
GCA_036305585.1	d__Archaea	p__Methanobacteriota	c__Methanobacteria	o__Methanobacteriales	f__Methanobacteriaceae	g__Methanocatella	s__Methanocatella smithii	NCBI GenBank
GCA_036307605.1	d__Archaea	p__Methanobacteriota	c__Methanobacteria	o__Methanobacteriales	f__Methanobacteriaceae	g__Methanocatella	s__Methanocatella sp900314695	NCBI GenBank
GCA_036307625.1	d__Archaea	p__Methanobacteriota	c__Methanobacteria	o__Methanobacteriales	f__Methanobacteriaceae	g__Methanocatella	s__Methanocatella sp036307625	NCBI GenBank
GCA_036307645.1	d__Archaea	p__Methanobacteriota	c__Methanobacteria	o__Methanobacteriales	f__Methanobacteriaceae	g__Methanocatella	s__Methanocatella sp946404245	NCBI GenBank
GCA_036307665.1	d__Archaea	p__Methanobacteriota	c__Methanobacteria	o__Methanobacteriales	f__Methanobacteriaceae	g__Methanobrevibacter	s__Methanobrevibacter sp900314635	NCBI GenBank
GCA_036307705.1	d__Archaea	p__Methanobacteriota	c__Methanobacteria	o__Methanobacteriales	f__Methanobacteriaceae	g__Methanocatella	s__Methanocatella sp946404245	NCBI GenBank
GCA_036309605.1	d__Archaea	p__Methanobacteriota	c__Methanobacteria	o__Methanobacteriales	f__Methanobacteriaceae	g__Methanocatella	s__Methanocatella sp902788255	NCBI GenBank
GCA_036309625.1	d__Archaea	p__Methanobacteriota	c__Methanobacteria	o__Methanobacteriales	f__Methanobacteriaceae	g__Methanosphaera	s__Methanosphaera sp016282985	NCBI GenBank
GCA_036309645.1	d__Archaea	p__Halobacteriota	c__Methanomicrobia	o__Methanomicrobiales	f__Methanocorpusculaceae	g__Methanocorpusculum	s__Methanocorpusculum sp017387505	NCBI GenBank
GCA_036309665.1	d__Archaea	p__Methanobacteriota	c__Methanobacteria	o__Methanobacteriales	f__Methanobacteriaceae	g__Methanocatella	s__Methanocatella sp946184425	NCBI GenBank
GCA_036309685.1	d__Archaea	p__Methanobacteriota	c__Methanobacteria	o__Methanobacteriales	f__Methanobacteriaceae	g__Methanocatella	s__Methanocatella sp902777885	NCBI GenBank
GCA_036309705.1	d__Archaea	p__Methanobacteriota	c__Methanobacteria	o__Methanobacteriales	f__Methanobacteriaceae	g__Methanocatella	s__Methanocatella sp900320515	NCBI GenBank
GCA_036311585.1	d__Archaea	p__Methanobacteriota	c__Methanobacteria	o__Methanobacteriales	f__Methanobacteriaceae	g__Methanocatella	s__Methanocatella sp902794475	NCBI GenBank
GCA_036323395.1	d__Archaea	p__Thermoproteota	c__Thermoprotei_A	o__Sulfolobales	f__Pyrodictiaceae	g__Pyrodictium	s__Pyrodictium abyssi	NCBI GenBank
GCA_036336495.1	d__Archaea	p__Thermoplasmatota	c__Poseidoniia	o__Poseidoniales	f__Thalassarchaeaceae	g__UBA36	s__UBA36 sp030748775	NCBI GenBank
GCA_036336555.1	d__Archaea	p__Thermoplasmatota	c__Poseidoniia	o__Poseidoniales	f__Thalassarchaeaceae	g__UBA36	s__	NCBI GenBank
GCA_036336575.1	d__Archaea	p__Thermoplasmatota	c__Poseidoniia	o__Poseidoniales	f__Thalassarchaeaceae	g__MGIIb-O5	s__MGIIb-O5 sp002505775	NCBI GenBank
GCA_036336595.1	d__Archaea	p__Thermoplasmatota	c__Poseidoniia	o__Poseidoniales	f__Thalassarchaeaceae	g__UBA36	s__UBA36 sp036336595	NCBI GenBank
GCA_036336615.1	d__Archaea	p__Thermoplasmatota	c__Poseidoniia	o__Poseidoniales	f__Poseidoniaceae	g__Poseidonia	s__Poseidonia sp019651595	NCBI GenBank
GCA_036336915.1	d__Archaea	p__Thermoplasmatota	c__Poseidoniia	o__Poseidoniales	f__Poseidoniaceae	g__MGIIa-L3	s__MGIIa-L3 sp002694585	NCBI GenBank
GCA_036337625.1	d__Archaea	p__Thermoplasmatota	c__Poseidoniia	o__Poseidoniales	f__Thalassarchaeaceae	g__MGIIb-P	s__	NCBI GenBank
GCA_036337825.1	d__Archaea	p__Thermoplasmatota	c__Poseidoniia	o__Poseidoniales	f__Thalassarchaeaceae	g__MGIIb-P	s__	NCBI GenBank
GCA_036339355.1	d__Archaea	p__Thermoplasmatota	c__Poseidoniia	o__Poseidoniales	f__Poseidoniaceae	g__Poseidonia	s__Poseidonia sp036160375	NCBI GenBank
GCA_036339915.1	d__Archaea	p__Thermoplasmatota	c__Poseidoniia	o__Poseidoniales	f__Poseidoniaceae	g__MGIIa-K1	s__MGIIa-K1 sp002694245	NCBI GenBank
GCA_036340615.1	d__Archaea	p__Thermoplasmatota	c__Poseidoniia	o__Poseidoniales	f__Thalassarchaeaceae	g__MGIIb-N2	s__MGIIb-N2 sp002697105	NCBI GenBank
GCA_036340715.1	d__Archaea	p__Thermoplasmatota	c__Poseidoniia	o__MGIII	f__CG-Epi1	g__CG-Epi1	s__CG-Epi1 sp036148495	NCBI GenBank
GCA_036340855.1	d__Archaea	p__Thermoplasmatota	c__Poseidoniia	o__Poseidoniales	f__Poseidoniaceae	g__Poseidonia	s__Poseidonia sp019651595	NCBI GenBank
GCA_036341015.1	d__Archaea	p__Thermoplasmatota	c__Poseidoniia	o__Poseidoniales	f__Thalassarchaeaceae	g__MGIIb-P	s__	NCBI GenBank
GCA_036341135.1	d__Archaea	p__Thermoplasmatota	c__Poseidoniia	o__Poseidoniales	f__Poseidoniaceae	g__MGIIa-L3	s__MGIIa-L3 sp002694585	NCBI GenBank
GCA_036341235.1	d__Archaea	p__Thermoplasmatota	c__Poseidoniia	o__Poseidoniales	f__Thalassarchaeaceae	g__UBA36	s__UBA36 sp036153975	NCBI GenBank
GCA_036341475.1	d__Archaea	p__Thermoplasmatota	c__Poseidoniia	o__Poseidoniales	f__Poseidoniaceae	g__MGIIa-I	s__MGIIa-I sp949514915	NCBI GenBank
GCA_036341775.1	d__Archaea	p__Thermoplasmatota	c__Poseidoniia	o__MGIII	f__CG-Epi1	g__UBA8886	s__UBA8886 sp937893445	NCBI GenBank
GCA_036342215.1	d__Archaea	p__Methanobacteriota	c__Methanobacteria	o__Methanobacteriales	f__Methanobacteriaceae	g__Methanosphaera	s__Methanosphaera sp016282985	NCBI GenBank
GCA_036342295.1	d__Archaea	p__Thermoplasmatota	c__Thermoplasmata	o__Methanomassiliicoccales	f__Methanomethylophilaceae	g__Methanomethylophilus	s__Methanomethylophilus sp001560915	NCBI GenBank
GCA_036342835.1	d__Archaea	p__Methanobacteriota	c__Methanobacteria	o__Methanobacteriales	f__Methanobacteriaceae	g__Methanosphaera	s__Methanosphaera sp016282985	NCBI GenBank
GCA_036342915.1	d__Archaea	p__Methanobacteriota	c__Methanobacteria	o__Methanobacteriales	f__Methanobacteriaceae	g__Methanobrevibacter	s__Methanobrevibacter sp900314635	NCBI GenBank
GCA_036343055.1	d__Archaea	p__Methanobacteriota	c__Methanobacteria	o__Methanobacteriales	f__Methanobacteriaceae	g__Methanocatella	s__Methanocatella sp902788255	NCBI GenBank
GCA_036343075.1	d__Archaea	p__Thermoplasmatota	c__Thermoplasmata	o__Methanomassiliicoccales	f__Methanomethylophilaceae	g__Methanomethylophilus	s__Methanomethylophilus sp001481295	NCBI GenBank
GCA_036343275.1	d__Archaea	p__Thermoplasmatota	c__Thermoplasmata	o__Methanomassiliicoccales	f__Methanomethylophilaceae	g__Methanomethylophilus	s__Methanomethylophilus sp001560915	NCBI GenBank
GCA_036343735.1	d__Archaea	p__Thermoplasmatota	c__Poseidoniia	o__MGIII	f__CG-Epi1	g__UBA8886	s__UBA8886 sp002687355	NCBI GenBank
GCA_036343875.1	d__Archaea	p__Thermoplasmatota	c__Poseidoniia	o__Poseidoniales	f__Thalassarchaeaceae	g__Thalassarchaeum	s__Thalassarchaeum betae_B	NCBI GenBank
GCA_036343935.1	d__Archaea	p__Thermoplasmatota	c__Poseidoniia	o__Poseidoniales	f__Thalassarchaeaceae	g__MGIIb-O1	s__MGIIb-O1 sp022449345	NCBI GenBank
GCA_036344235.1	d__Archaea	p__Thermoplasmatota	c__Poseidoniia	o__Poseidoniales	f__Thalassarchaeaceae	g__Thalassarchaeum	s__	NCBI GenBank
GCA_036344715.1	d__Archaea	p__Thermoplasmatota	c__Poseidoniia	o__Poseidoniales	f__Thalassarchaeaceae	g__MGIIb-O1	s__MGIIb-O1 sp022449345	NCBI GenBank
GCA_036344755.1	d__Archaea	p__Thermoplasmatota	c__Poseidoniia	o__Poseidoniales	f__Thalassarchaeaceae	g__Thalassarchaeum	s__Thalassarchaeum betae_B	NCBI GenBank
GCA_036344835.1	d__Archaea	p__Thermoplasmatota	c__Poseidoniia	o__Poseidoniales	f__Thalassarchaeaceae	g__Thalassarchaeum	s__	NCBI GenBank
GCA_036373855.1	d__Archaea	p__Thermoproteota	c__Nitrososphaeria	o__Nitrososphaerales	f__Nitrososphaeraceae	g__Nitrososphaera	s__Nitrososphaera sp036373855	NCBI GenBank
GCA_036373895.1	d__Archaea	p__Thermoproteota	c__Nitrososphaeria	o__Nitrososphaerales	f__Nitrososphaeraceae	g__Nitrososphaera	s__Nitrososphaera sp036373895	NCBI GenBank
GCA_036374075.1	d__Archaea	p__Thermoproteota	c__Nitrososphaeria	o__Nitrososphaerales	f__Nitrososphaeraceae	g__TH1177	s__TH1177 sp036374075	NCBI GenBank
GCA_036376955.1	d__Archaea	p__Thermoproteota	c__Nitrososphaeria	o__Nitrososphaerales	f__Nitrososphaeraceae	g__TH1177	s__TH1177 sp036376955	NCBI GenBank
GCA_036377555.1	d__Archaea	p__Thermoproteota	c__Nitrososphaeria	o__Nitrososphaerales	f__Nitrososphaeraceae	g__TH1177	s__TH1177 sp025922715	NCBI GenBank
GCA_036378195.1	d__Archaea	p__Thermoproteota	c__Nitrososphaeria	o__Nitrososphaerales	f__Nitrososphaeraceae	g__Nitrososphaera	s__Nitrososphaera sp946478925	NCBI GenBank
GCA_036379735.1	d__Archaea	p__Thermoproteota	c__Nitrososphaeria	o__Nitrososphaerales	f__Nitrososphaeraceae	g__TA-21	s__TA-21 sp036379735	NCBI GenBank
GCA_036380115.1	d__Archaea	p__Thermoproteota	c__Nitrososphaeria	o__Nitrososphaerales	f__Nitrososphaeraceae	g__TH1177	s__TH1177 sp036380115	NCBI GenBank
GCA_036380415.1	d__Archaea	p__Thermoproteota	c__Nitrososphaeria	o__Nitrososphaerales	f__Nitrososphaeraceae	g__TH1177	s__TH1177 sp036380415	NCBI GenBank
GCA_036381375.1	d__Archaea	p__Thermoproteota	c__Nitrososphaeria	o__Nitrososphaerales	f__Nitrososphaeraceae	g__Nitrososphaera	s__Nitrososphaera sp036381375	NCBI GenBank
GCA_036382035.1	d__Archaea	p__Thermoproteota	c__Bathyarchaeia	o__Bathyarchaeales	f__Bathycorpusculaceae	g__Bathycorpusculum	s__	NCBI GenBank
GCA_036382075.1	d__Archaea	p__Methanobacteriota	c__Methanobacteria	o__Methanobacteriales	f__Methanobacteriaceae	g__Methanobacterium_B	s__	NCBI GenBank
GCA_036382255.1	d__Archaea	p__Halobacteriota	c__Methanosarcinia	o__Methanotrichales	f__Methanotrichaceae	g__Methanothrix	s__	NCBI GenBank
GCA_036382735.1	d__Archaea	p__Thermoplasmatota	c__Thermoplasmata	o__UBA10834	f__UBA10834	g__COMBO-56-21	s__	NCBI GenBank
GCA_036385455.1	d__Archaea	p__Halobacteriota	c__Methanosarcinia	o__Methanosarcinales	f__Methanoperedenaceae	g__Methanoperedens	s__	NCBI GenBank
GCA_036385615.1	d__Archaea	p__Halobacteriota	c__Methanosarcinia	o__Methanosarcinales	f__Methanoperedenaceae	g__Methanoperedens	s__	NCBI GenBank
GCA_036385775.1	d__Archaea	p__Halobacteriota	c__Bog-38	o__Bog-38	f__Bog-38	g__Bog-38	s__Bog-38 sp036385775	NCBI GenBank
GCA_036390015.1	d__Archaea	p__Thermoproteota	c__Bathyarchaeia	o__40CM-2-53-6	f__40CM-2-53-6	g__40CM-2-53-6	s__	NCBI GenBank
GCA_036390435.1	d__Archaea	p__Thermoproteota	c__Bathyarchaeia	o__Bathyarchaeales	f__Bathycorpusculaceae	g__UBA11855	s__	NCBI GenBank
GCA_036393695.1	d__Archaea	p__Thermoplasmatota	c__Thermoplasmata	o__RBG-16-68-12	f__RBG-16-68-12	g__RBG-16-68-12	s__RBG-16-68-12 sp036393695	NCBI GenBank
GCA_036394935.1	d__Archaea	p__Thermoproteota	c__Bathyarchaeia	o__40CM-2-53-6	f__40CM-2-53-6	g__40CM-2-53-6	s__	NCBI GenBank
GCA_036395115.1	d__Archaea	p__Thermoplasmatota	c__Thermoplasmata	o__RBG-16-68-12	f__RBG-16-68-12	g__RBG-16-68-12	s__RBG-16-68-12 sp036395115	NCBI GenBank
GCA_036395315.1	d__Archaea	p__Thermoproteota	c__Nitrososphaeria	o__Nitrososphaerales	f__Nitrososphaeraceae	g__TA-21	s__TA-21 sp036395315	NCBI GenBank
GCA_036396015.1	d__Archaea	p__Asgardarchaeota	c__Lokiarchaeia	o__Sigynarchaeales	f__SOKP01	g__SDNM01	s__	NCBI GenBank
GCA_036396135.1	d__Archaea	p__Thermoplasmatota	c__Thermoplasmata	o__UBA10834	f__UBA10834	g__	s__	NCBI GenBank
GCA_036396185.1	d__Archaea	p__Thermoproteota	c__Bathyarchaeia	o__TCS64	f__TCS64	g__RBG-16-57-9	s__RBG-16-57-9 sp036396185	NCBI GenBank
GCA_036396295.1	d__Archaea	p__Thermoproteota	c__Bathyarchaeia	o__Bathyarchaeales	f__Bathycorpusculaceae	g__JAOZHU01	s__	NCBI GenBank
GCA_036396715.1	d__Archaea	p__Thermoproteota	c__Nitrososphaeria	o__Nitrososphaerales	f__Nitrosopumilaceae	g__Nitrosotenuis	s__Nitrosotenuis sp036396715	NCBI GenBank
GCA_036396835.1	d__Archaea	p__Thermoplasmatota	c__E2	o__JACPAO01	f__JACPAO01	g__	s__	NCBI GenBank
GCA_036397675.1	d__Archaea	p__Thermoproteota	c__Nitrososphaeria	o__Nitrososphaerales	f__Nitrososphaeraceae	g__Nitrososphaera	s__Nitrososphaera sp036397675	NCBI GenBank
GCA_036397715.1	d__Archaea	p__Thermoplasmatota	c__DTKX01	o__DTKX01	f__DATEUP01	g__	s__	NCBI GenBank
GCA_036402815.1	d__Archaea	p__Thermoproteota	c__Nitrososphaeria	o__Nitrososphaerales	f__Nitrososphaeraceae	g__Nitrosocosmicus	s__	NCBI GenBank
GCA_036404475.1	d__Archaea	p__Thermoplasmatota	c__Thermoplasmata	o__UBA184	f__UBA184	g__UBA184	s__UBA184 sp036404475	NCBI GenBank
GCA_036406795.1	d__Archaea	p__Thermoproteota	c__Nitrososphaeria	o__Nitrososphaerales	f__Nitrososphaeraceae	g__Nitrososphaera	s__	NCBI GenBank
GCA_036418315.1	d__Archaea	p__Halobacteriota	c__Halobacteria	o__Halobacteriales	f__Halobacteriaceae	g__Salarchaeum	s__Salarchaeum sp036418315	NCBI GenBank
GCA_036422215.1	d__Archaea	p__Thermoproteota	c__Nitrososphaeria	o__Nitrososphaerales	f__UBA57	g__JAYZAG01	s__JAYZAG01 sp036422215	NCBI GenBank
GCA_036429475.1	d__Archaea	p__Halobacteriota	c__Halobacteria	o__Halobacteriales	f__Halalkalicoccaceae	g__SKXI01	s__SKXI01 sp036429475	NCBI GenBank
GCA_036443655.1	d__Archaea	p__Thermoproteota	c__Nitrososphaeria	o__Nitrososphaerales	f__UBA57	g__B1T1B5	s__B1T1B5 sp027295865	NCBI GenBank
GCA_036443875.1	d__Archaea	p__Thermoproteota	c__Nitrososphaeria	o__Nitrososphaerales	f__UBA213	g__UBA213	s__UBA213 sp036443875	NCBI GenBank
GCA_036444275.1	d__Archaea	p__Hydrothermarchaeota	c__Hydrothermarchaeia	o__Hydrothermarchaeales	f__JAZGAD01	g__JAZGAD01	s__JAZGAD01 sp036444275	NCBI GenBank
GCA_036444295.1	d__Archaea	p__Thermoproteota	c__Nitrososphaeria	o__Nitrososphaerales	f__Nitrosopumilaceae	g__CSP1-1	s__CSP1-1 sp016276965	NCBI GenBank
GCA_036444335.1	d__Archaea	p__Asgardarchaeota	c__Thorarchaeia	o__Thorarchaeales	f__Thorarchaeaceae	g__WTCK01	s__	NCBI GenBank
GCA_036444355.1	d__Archaea	p__Thermoplasmatota	c__Thermoplasmata	o__RBG-16-68-12	f__JAGMCJ01	g__JAGMCJ01	s__JAGMCJ01 sp023136265	NCBI GenBank
GCA_036444435.1	d__Archaea	p__Thermoproteota	c__Nitrososphaeria	o__Nitrososphaerales	f__Nitrosopumilaceae	g__DRGT01	s__	NCBI GenBank
GCA_036444595.1	d__Archaea	p__Thermoproteota	c__Nitrososphaeria	o__Nitrososphaerales	f__UBA57	g__B1T1B5	s__B1T1B5 sp027295865	NCBI GenBank
GCA_036444635.1	d__Archaea	p__Thermoplasmatota	c__Thermoplasmata	o__RBG-16-68-12	f__JAJISG01	g__JAJISK01	s__JAJISK01 sp036444795	NCBI GenBank
GCA_036444795.1	d__Archaea	p__Thermoplasmatota	c__Thermoplasmata	o__RBG-16-68-12	f__JAJISG01	g__JAJISK01	s__JAJISK01 sp036444795	NCBI GenBank
GCA_036445235.1	d__Archaea	p__Thermoproteota	c__Nitrososphaeria	o__Nitrososphaerales	f__UBA57	g__B1T1B5	s__B1T1B5 sp027295865	NCBI GenBank
GCA_036446055.1	d__Archaea	p__Thermoproteota	c__Bathyarchaeia	o__RBG-16-48-13	f__GCA-020355125	g__DAOVBJ01	s__DAOVBJ01 sp036446055	NCBI GenBank
GCA_036446635.1	d__Archaea	p__Hydrothermarchaeota	c__Hydrothermarchaeia	o__Hydrothermarchaeales	f__JAZFTJ01	g__JAZFTJ01	s__JAZFTJ01 sp036446635	NCBI GenBank
GCA_036446695.1	d__Archaea	p__Thermoproteota	c__Bathyarchaeia	o__TCS64	f__TCS64	g__GCA-2726865	s__	NCBI GenBank
GCA_036446795.1	d__Archaea	p__Hydrothermarchaeota	c__Hydrothermarchaeia	o__Hydrothermarchaeales	f__Hydrothermarchaeaceae	g__JAHJSX01	s__	NCBI GenBank
GCA_036446855.1	d__Archaea	p__Hydrothermarchaeota	c__Hydrothermarchaeia	o__Hydrothermarchaeales	f__Hydrothermarchaeaceae	g__JAHJSX01	s__JAHJSX01 sp036446855	NCBI GenBank
GCA_036448335.1	d__Archaea	p__Thermoproteota	c__Bathyarchaeia	o__RBG-16-48-13	f__GCA-020355125	g__DAOVBJ01	s__DAOVBJ01 sp036446055	NCBI GenBank
GCA_036448395.1	d__Archaea	p__Thermoplasmatota	c__E2	o__DHVEG-1	f__DHVEG-1	g__JAJISJ01	s__JAJISJ01 sp022848765	NCBI GenBank
GCA_036448815.1	d__Archaea	p__Thermoproteota	c__Bathyarchaeia	o__Bathyarchaeales	f__SOJC01	g__JAGLZJ01	s__JAGLZJ01 sp023131555	NCBI GenBank
GCA_036475575.1	d__Archaea	p__Thermoproteota	c__Nitrososphaeria	o__Nitrososphaerales	f__JAPUIC01	g__JAPUIC01	s__JAPUIC01 sp027297425	NCBI GenBank
GCA_036475875.1	d__Archaea	p__Thermoplasmatota	c__Thermoplasmata	o__GCA-020350865	f__GCA-020350865	g__GCA-020348445	s__GCA-020348445 sp036475875	NCBI GenBank
GCA_036475995.1	d__Archaea	p__Thermoplasmatota	c__Thermoplasmata	o__RBG-16-68-12	f__SOIM01	g__JAGLME01	s__	NCBI GenBank
GCA_036476285.1	d__Archaea	p__Thermoplasmatota	c__Thermoplasmata	o__RBG-16-68-12	f__JAJISG01	g__JAJISK01	s__	NCBI GenBank
GCA_036477075.1	d__Archaea	p__Thermoplasmatota	c__Thermoplasmata	o__RBG-16-68-12	f__JAJISG01	g__JAJISG01	s__JAJISG01 sp022848835	NCBI GenBank
GCA_036477085.1	d__Archaea	p__Thermoplasmatota	c__Thermoplasmata	o__RBG-16-68-12	f__SOIM01	g__JAGLME01	s__JAGLME01 sp036477085	NCBI GenBank
GCA_036477975.1	d__Archaea	p__Thermoproteota	c__Nitrososphaeria	o__Nitrososphaerales	f__UBA57	g__B1T1B5	s__B1T1B5 sp027295865	NCBI GenBank
GCA_036478175.1	d__Archaea	p__Thermoplasmatota	c__Thermoplasmata	o__RBG-16-68-12	f__JAJISG01	g__JAJISK01	s__JAJISK01 sp036478175	NCBI GenBank
GCA_036478655.1	d__Archaea	p__Aenigmatarchaeota	c__Aenigmatarchaeia	o__QMZP01	f__QMZT01	g__JAZGEG01	s__JAZGEG01 sp036478655	NCBI GenBank
GCA_036478715.1	d__Archaea	p__Asgardarchaeota	c__Thorarchaeia	o__Thorarchaeales	f__Thorarchaeaceae	g__WTCK01	s__	NCBI GenBank
GCA_036478875.1	d__Archaea	p__Asgardarchaeota	c__Lokiarchaeia	o__Sigynarchaeales	f__SOKP01	g__Loki-b32	s__Loki-b32 sp036478875	NCBI GenBank
GCA_036478905.1	d__Archaea	p__Thermoplasmatota	c__Thermoplasmata	o__RBG-16-68-12	f__JAGMCJ01	g__JAGMCJ01	s__JAGMCJ01 sp022848865	NCBI GenBank
GCA_036479795.1	d__Archaea	p__Thermoplasmatota	c__E2	o__DHVEG-1	f__DHVEG-1	g__JAUWYM01	s__JAUWYM01 sp030609445	NCBI GenBank
GCA_036479975.1	d__Archaea	p__Asgardarchaeota	c__Heimdallarchaeia	o__Heimdallarchaeales	f__Heimdallarchaeaceae	g__UBA460	s__UBA460 sp023136245	NCBI GenBank
GCA_036480035.1	d__Archaea	p__Aenigmatarchaeota	c__Aenigmatarchaeia	o__QMZP01	f__QMZP01	g__DAOVIL01	s__DAOVIL01 sp030673725	NCBI GenBank
GCA_036480615.1	d__Archaea	p__Thermoproteota	c__Nitrososphaeria	o__Nitrososphaerales	f__Nitrosopumilaceae	g__CSP1-1	s__CSP1-1 sp036481835	NCBI GenBank
GCA_036480655.1	d__Archaea	p__Thermoproteota	c__Bathyarchaeia	o__RBG-16-48-13	f__GCA-020355125	g__DAOVBJ01	s__DAOVBJ01 sp036446055	NCBI GenBank
GCA_036480695.1	d__Archaea	p__Hydrothermarchaeota	c__Hydrothermarchaeia	o__Hydrothermarchaeales	f__Hydrothermarchaeaceae	g__JAHJSX01	s__	NCBI GenBank
GCA_036480775.1	d__Archaea	p__Thermoplasmatota	c__Thermoplasmata	o__RBG-16-68-12	f__JAGMCJ01	g__JAGMCJ01	s__JAGMCJ01 sp022848825	NCBI GenBank
GCA_036480815.1	d__Archaea	p__Thermoproteota	c__Bathyarchaeia	o__40CM-2-53-6	f__RBG-13-38-9	g__RBG-13-38-9	s__RBG-13-38-9 sp023144075	NCBI GenBank
GCA_036480935.1	d__Archaea	p__Thermoplasmatota	c__Thermoplasmata	o__RBG-16-68-12	f__JAGMCJ01	g__JAGMCJ01	s__JAGMCJ01 sp023136265	NCBI GenBank
GCA_036481155.1	d__Archaea	p__Asgardarchaeota	c__Thorarchaeia	o__Thorarchaeales	f__Thorarchaeaceae	g__WTCK01	s__	NCBI GenBank
GCA_036481345.1	d__Archaea	p__Nanobdellota	c__Nanobdellia	o__Woesearchaeales	f__WJKL01	g__JAAOYC01	s__JAAOYC01 sp036481345	NCBI GenBank
GCA_036481835.1	d__Archaea	p__Thermoproteota	c__Nitrososphaeria	o__Nitrososphaerales	f__Nitrosopumilaceae	g__CSP1-1	s__CSP1-1 sp036481835	NCBI GenBank
GCA_036482035.1	d__Archaea	p__Hydrothermarchaeota	c__Hydrothermarchaeia	o__Hydrothermarchaeales	f__Hydrothermarchaeaceae	g__JAHJSX01	s__JAHJSX01 sp036482035	NCBI GenBank
GCA_036482435.1	d__Archaea	p__Thermoproteota	c__Nitrososphaeria	o__Nitrososphaerales	f__JACPRH01	g__JASMAB01	s__JASMAB01 sp029460375	NCBI GenBank
GCA_036482455.1	d__Archaea	p__Thermoplasmatota	c__Thermoplasmata	o__RBG-16-68-12	f__JAJISG01	g__JAJISK01	s__	NCBI GenBank
GCA_036482515.1	d__Archaea	p__Hydrothermarchaeota	c__Hydrothermarchaeia	o__Hydrothermarchaeales	f__JAZGAD01	g__	s__	NCBI GenBank
GCA_036482555.1	d__Archaea	p__Thermoplasmatota	c__Thermoplasmata	o__RBG-16-68-12	f__JAJISG01	g__JAJISG01	s__JAJISG01 sp022848835	NCBI GenBank
GCA_036503655.1	d__Archaea	p__Thermoproteota	c__Nitrososphaeria	o__Nitrososphaerales	f__Nitrososphaeraceae	g__TH5893	s__TH5893 sp029240395	NCBI GenBank
GCA_036504055.1	d__Archaea	p__Thermoplasmatota	c__Thermoplasmata	o__Methanomassiliicoccales	f__UBA472	g__DASXVU01	s__DASXVU01 sp036504055	NCBI GenBank
GCA_036504275.1	d__Archaea	p__Halobacteriota	c__Methanocellia	o__Methanocellales	f__Methanocellaceae	g__	s__	NCBI GenBank
GCA_036504475.1	d__Archaea	p__Halobacteriota	c__Methanosarcinia	o__Methanosarcinales	f__Methanosarcinaceae	g__Methanosarcina	s__Methanosarcina sp036504475	NCBI GenBank
GCA_036504795.1	d__Archaea	p__Halobacteriota	c__Methanocellia	o__Methanocellales	f__Methanocellaceae	g__Methanocella_A	s__	NCBI GenBank
GCA_036506095.1	d__Archaea	p__Thermoproteota	c__Nitrososphaeria	o__Nitrososphaerales	f__Nitrososphaeraceae	g__Nitrososphaera	s__	NCBI GenBank
GCA_036507395.1	d__Archaea	p__Thermoproteota	c__Bathyarchaeia	o__40CM-2-53-6	f__40CM-2-53-6	g__BA-19	s__	NCBI GenBank
GCA_036507715.1	d__Archaea	p__Thermoplasmatota	c__Thermoplasmata	o__RBG-16-68-12	f__RBG-16-68-12	g__RBG-16-68-12	s__RBG-16-68-12 sp947084985	NCBI GenBank
GCA_036507775.1	d__Archaea	p__Thermoplasmatota	c__Thermoplasmata	o__RBG-16-68-12	f__RBG-16-68-12	g__EA-19	s__	NCBI GenBank
GCA_036514395.1	d__Archaea	p__Thermoproteota	c__Bathyarchaeia	o__40CM-2-53-6	f__40CM-2-53-6	g__BA-19	s__	NCBI GenBank
GCA_036514455.1	d__Archaea	p__Thermoplasmatota	c__Thermoplasmata	o__RBG-16-68-12	f__RBG-16-68-12	g__EA-19	s__EA-19 sp036514455	NCBI GenBank
GCA_036514475.1	d__Archaea	p__Thermoproteota	c__Nitrososphaeria	o__Nitrososphaerales	f__JACPRH01	g__DATBXD01	s__DATBXD01 sp036514475	NCBI GenBank
GCA_036514855.1	d__Archaea	p__Thermoproteota	c__Bathyarchaeia	o__Bathyarchaeales	f__Bathycorpusculaceae	g__DATBWI01	s__DATBWI01 sp036514855	NCBI GenBank
GCA_036514975.1	d__Archaea	p__Thermoproteota	c__Bathyarchaeia	o__40CM-2-53-6	f__40CM-2-53-6	g__BA-19	s__BA-19 sp036514975	NCBI GenBank
GCA_036515035.1	d__Archaea	p__Thermoproteota	c__Nitrososphaeria	o__Nitrososphaerales	f__UBA57	g__VHBL01	s__VHBL01 sp024860875	NCBI GenBank
GCA_036515055.1	d__Archaea	p__Thermoproteota	c__Nitrososphaeria	o__Nitrososphaerales	f__Nitrosopumilaceae	g__Nitrosarchaeum	s__	NCBI GenBank
GCA_036518375.1	d__Archaea	p__Thermoproteota	c__Nitrososphaeria	o__Nitrososphaerales	f__Nitrososphaeraceae	g__JAFAQB01	s__JAFAQB01 sp036518375	NCBI GenBank
GCA_036518715.1	d__Archaea	p__Thermoproteota	c__Nitrososphaeria	o__Nitrososphaerales	f__Nitrososphaeraceae	g__TA-21	s__	NCBI GenBank
GCA_036519475.1	d__Archaea	p__Thermoproteota	c__Nitrososphaeria	o__Nitrososphaerales	f__Nitrososphaeraceae	g__DATDLD01	s__DATDLD01 sp036519475	NCBI GenBank
GCA_036519825.1	d__Archaea	p__Thermoproteota	c__Nitrososphaeria	o__Nitrososphaerales	f__Nitrososphaeraceae	g__Nitrososphaera	s__Nitrososphaera sp036519825	NCBI GenBank
GCA_036520175.1	d__Archaea	p__Thermoproteota	c__Nitrososphaeria	o__Nitrososphaerales	f__Nitrososphaeraceae	g__TH1177	s__TH1177 sp036520175	NCBI GenBank
GCA_036520535.1	d__Archaea	p__Thermoproteota	c__Nitrososphaeria	o__Nitrososphaerales	f__Nitrososphaeraceae	g__TH1177	s__TH1177 sp025451315	NCBI GenBank
GCA_036521355.1	d__Archaea	p__Thermoproteota	c__Nitrososphaeria	o__Nitrososphaerales	f__Nitrososphaeraceae	g__Nitrosocosmicus	s__Nitrosocosmicus sp036521355	NCBI GenBank
GCA_036521495.1	d__Archaea	p__Thermoproteota	c__Nitrososphaeria	o__Nitrososphaerales	f__Nitrososphaeraceae	g__TH5893	s__	NCBI GenBank
GCA_036522255.1	d__Archaea	p__Thermoproteota	c__Nitrososphaeria	o__Nitrososphaerales	f__UBA183	g__UBA183	s__UBA183 sp036522255	NCBI GenBank
GCA_036522355.1	d__Archaea	p__Thermoplasmatota	c__Thermoplasmata	o__UBA184	f__UBA184	g__UBA184	s__	NCBI GenBank
GCA_036522495.1	d__Archaea	p__Thermoproteota	c__Nitrososphaeria	o__Nitrososphaerales	f__Nitrososphaeraceae	g__JAFAQB01	s__JAFAQB01 sp036522495	NCBI GenBank
GCA_036525555.1	d__Archaea	p__Thermoproteota	c__Nitrososphaeria	o__Nitrososphaerales	f__Nitrosopumilaceae	g__Nitrosopumilus	s__Nitrosopumilus sp036525555	NCBI GenBank
GCA_036527415.1	d__Archaea	p__Methanobacteriota	c__Methanobacteria	o__Methanobacteriales	f__Methanobacteriaceae	g__Methanocatella	s__Methanocatella smithii	NCBI GenBank
GCA_036549595.1	d__Archaea	p__Methanobacteriota	c__Methanobacteria	o__Methanobacteriales	f__Methanobacteriaceae	g__Methanocatella	s__Methanocatella smithii_A	NCBI GenBank
GCA_036554645.1	d__Archaea	p__Thermoproteota	c__Nitrososphaeria	o__Nitrososphaerales	f__Nitrososphaeraceae	g__Nitrososphaera	s__Nitrososphaera sp036554645	NCBI GenBank
GCA_036554685.1	d__Archaea	p__Thermoproteota	c__Nitrososphaeria	o__Nitrososphaerales	f__Nitrososphaeraceae	g__TA-21	s__TA-21 sp036554685	NCBI GenBank
GCA_036554785.1	d__Archaea	p__Thermoproteota	c__Nitrososphaeria	o__Nitrososphaerales	f__Nitrososphaeraceae	g__TA-21	s__	NCBI GenBank
GCA_036555455.1	d__Archaea	p__Thermoplasmatota	c__Thermoplasmata	o__RBG-16-68-12	f__RBG-16-68-12	g__RBG-16-68-12	s__RBG-16-68-12 sp036555455	NCBI GenBank
GCA_036555525.1	d__Archaea	p__Thermoproteota	c__Nitrososphaeria	o__Nitrososphaerales	f__Nitrososphaeraceae	g__TA-21	s__TA-21 sp029237505	NCBI GenBank
GCA_036555705.1	d__Archaea	p__Thermoproteota	c__Nitrososphaeria	o__Nitrososphaerales	f__Nitrososphaeraceae	g__JARBAU01	s__JARBAU01 sp029237525	NCBI GenBank
GCA_036556405.1	d__Archaea	p__Thermoproteota	c__Nitrososphaeria	o__Nitrososphaerales	f__Nitrososphaeraceae	g__Nitrososphaera	s__	NCBI GenBank
GCA_036556705.1	d__Archaea	p__Thermoproteota	c__Nitrososphaeria	o__Nitrososphaerales	f__Nitrososphaeraceae	g__Nitrososphaera	s__	NCBI GenBank
GCA_036556885.1	d__Archaea	p__Thermoproteota	c__Nitrososphaeria	o__Nitrososphaerales	f__Nitrosopumilaceae	g__CSP1-1	s__CSP1-1 sp036556885	NCBI GenBank
GCA_036557405.1	d__Archaea	p__Thermoproteota	c__Nitrososphaeria	o__Nitrososphaerales	f__Nitrososphaeraceae	g__TA-21	s__TA-21 sp036557405	NCBI GenBank
GCA_036557905.1	d__Archaea	p__Thermoproteota	c__Nitrososphaeria	o__Nitrososphaerales	f__Nitrososphaeraceae	g__JARBAU01	s__JARBAU01 sp036557905	NCBI GenBank
GCA_036558405.1	d__Archaea	p__Thermoproteota	c__Nitrososphaeria	o__Nitrososphaerales	f__Nitrososphaeraceae	g__TA-21	s__TA-21 sp036558405	NCBI GenBank
GCA_036560205.1	d__Archaea	p__Thermoproteota	c__Nitrososphaeria	o__Nitrososphaerales	f__Nitrososphaeraceae	g__Nitrososphaera	s__Nitrososphaera sp025449675	NCBI GenBank
GCA_036560565.1	d__Archaea	p__Thermoproteota	c__Nitrososphaeria	o__Nitrososphaerales	f__Nitrosopumilaceae	g__Nitrosotenuis	s__Nitrosotenuis sp036560565	NCBI GenBank
GCA_036565955.1	d__Archaea	p__Thermoproteota	c__Nitrososphaeria	o__Nitrososphaerales	f__Nitrososphaeraceae	g__TH1177	s__TH1177 sp036376955	NCBI GenBank
GCA_036566385.1	d__Archaea	p__Thermoproteota	c__Nitrososphaeria	o__Nitrososphaerales	f__Nitrososphaeraceae	g__TH5893	s__	NCBI GenBank
GCA_036566425.1	d__Archaea	p__Thermoproteota	c__Nitrososphaeria	o__Nitrososphaerales	f__Nitrososphaeraceae	g__Nitrososphaera	s__Nitrososphaera sp036566425	NCBI GenBank
GCA_036566445.1	d__Archaea	p__Thermoproteota	c__Nitrososphaeria	o__Nitrososphaerales	f__Nitrososphaeraceae	g__TA-21	s__TA-21 sp036566445	NCBI GenBank
GCA_036566515.1	d__Archaea	p__Thermoproteota	c__Nitrososphaeria	o__Nitrososphaerales	f__Nitrososphaeraceae	g__	s__	NCBI GenBank
GCA_036567605.1	d__Archaea	p__Halobacteriota	c__Methanosarcinia	o__Methanosarcinales	f__Methanoperedenaceae	g__Methanoperedens	s__Methanoperedens sp036567605	NCBI GenBank
GCA_036584055.1	d__Archaea	p__Halobacteriota	c__Halobacteria	o__Halobacteriales	f__Halalkalicoccaceae	g__Halalkalicoccus	s__Halalkalicoccus sp036584055	NCBI GenBank
GCA_036625385.1	d__Archaea	p__Halobacteriota	c__Halobacteria	o__Halobacteriales	f__Haloarculaceae	g__Halovenus	s__Halovenus sp036625385	NCBI GenBank
GCA_036625415.1	d__Archaea	p__Halobacteriota	c__Halobacteria	o__Halobacteriales	f__Haloarculaceae	g__Salinirubellus	s__	NCBI GenBank
GCA_036625485.1	d__Archaea	p__Halobacteriota	c__Halobacteria	o__Halobacteriales	f__Haloarculaceae	g__Natronomonas	s__Natronomonas sp036625485	NCBI GenBank
GCA_036625505.1	d__Archaea	p__Halobacteriota	c__Halobacteria	o__Halobacteriales	f__Haloarculaceae	g__Natronomonas	s__	NCBI GenBank
GCA_036625515.1	d__Archaea	p__Halobacteriota	c__Halobacteria	o__Halobacteriales	f__Haloarculaceae	g__QS-5-68-33	s__QS-5-68-33 sp036626395	NCBI GenBank
GCA_036625535.1	d__Archaea	p__Halobacteriota	c__Halobacteria	o__Halobacteriales	f__PXRE01	g__JAZKSB01	s__JAZKSB01 sp036626315	NCBI GenBank
GCA_036625575.1	d__Archaea	p__Halobacteriota	c__Halobacteria	o__Halobacteriales	f__Haloarculaceae	g__SW-9-67-25	s__SW-9-67-25 sp036626435	NCBI GenBank
GCA_036625585.1	d__Archaea	p__Halobacteriota	c__Halobacteria	o__Halobacteriales	f__Haloferacaceae	g__Halolamina	s__Halolamina sp036626355	NCBI GenBank
GCA_036625595.1	d__Archaea	p__Halobacteriota	c__Halobacteria	o__Halobacteriales	f__Haloarculaceae	g__Salinibaculum	s__Salinibaculum sp036625595	NCBI GenBank
GCA_036625625.1	d__Archaea	p__Halobacteriota	c__Halobacteria	o__Halobacteriales	f__Haloferacaceae	g__A07HB70	s__A07HB70 sp036626375	NCBI GenBank
GCA_036625635.1	d__Archaea	p__Halobacteriota	c__Halobacteria	o__Halobacteriales	f__Haloarculaceae	g__JAZKTI01	s__JAZKTI01 sp036625635	NCBI GenBank
GCA_036625675.1	d__Archaea	p__Halobacteriota	c__Halobacteria	o__Halobacteriales	f__Haloferacaceae	g__Halalkaliarchaeum	s__Halalkaliarchaeum sp036625675	NCBI GenBank
GCA_036625795.1	d__Archaea	p__Halobacteriota	c__Halobacteria	o__Halobacteriales	f__Haloarculaceae	g__Salinirussus	s__Salinirussus sp036625795	NCBI GenBank
GCA_036625805.1	d__Archaea	p__Halobacteriota	c__Halobacteria	o__Halobacteriales	f__Halobacteriaceae	g__Halodesulfurarchaeum	s__Halodesulfurarchaeum sp018334775	NCBI GenBank
GCA_036625815.1	d__Archaea	p__Halobacteriota	c__Halobacteria	o__Halobacteriales	f__Haloarculaceae	g__Haloarcula	s__	NCBI GenBank
GCA_036625895.1	d__Archaea	p__Halobacteriota	c__Halobacteria	o__Halobacteriales	f__Haloarculaceae	g__Halapricum	s__Halapricum sp036628575	NCBI GenBank
GCA_036625905.1	d__Archaea	p__Halobacteriota	c__Halobacteria	o__Halobacteriales	f__Haloarculaceae	g__Salinirubellus	s__Salinirubellus sp036625905	NCBI GenBank
GCA_036625915.1	d__Archaea	p__Thermoplasmatota	c__Thermoplasmata	o__Halarchaeoplasmatales	f__Halarchaeoplasmataceae	g__Natronoplasma	s__Natronoplasma sp036626005	NCBI GenBank
GCA_036625995.1	d__Archaea	p__Thermoplasmatota	c__E2	o__DHVEG-1	f__DHVEG-1	g__JAZKSG01	s__JAZKSG01 sp036625995	NCBI GenBank
GCA_036626005.1	d__Archaea	p__Thermoplasmatota	c__Thermoplasmata	o__Halarchaeoplasmatales	f__Halarchaeoplasmataceae	g__Natronoplasma	s__Natronoplasma sp036626005	NCBI GenBank
GCA_036626015.1	d__Archaea	p__Halobacteriota	c__Halobacteria	o__Halobacteriales	f__Haloarculaceae	g__JAZKTI01	s__JAZKTI01 sp036625635	NCBI GenBank
GCA_036626035.1	d__Archaea	p__Halobacteriota	c__Halobacteria	o__Halobacteriales	f__Haloarculaceae	g__Salinirubellus	s__Salinirubellus sp036625905	NCBI GenBank
GCA_036626095.1	d__Archaea	p__Halobacteriota	c__Halobacteria	o__Halobacteriales	f__Haloarculaceae	g__Salinirubellus	s__	NCBI GenBank
GCA_036626195.1	d__Archaea	p__Thermoplasmatota	c__Thermoplasmata	o__Halarchaeoplasmatales	f__Halarchaeoplasmataceae	g__Natronoplasma	s__Natronoplasma sp036626195	NCBI GenBank
GCA_036626215.1	d__Archaea	p__Thermoplasmatota	c__E2	o__DHVEG-1	f__DHVEG-1	g__JAZKSG01	s__JAZKSG01 sp036626215	NCBI GenBank
GCA_036626255.1	d__Archaea	p__Halobacteriota	c__Halobacteria	o__Halobacteriales	f__Haloarculaceae	g__Salinirubellus	s__	NCBI GenBank
GCA_036626275.1	d__Archaea	p__Halobacteriota	c__Halobacteria	o__Halobacteriales	f__Haloarculaceae	g__JAZKTI01	s__JAZKTI01 sp036625635	NCBI GenBank
GCA_036626295.1	d__Archaea	p__Halobacteriota	c__Halobacteria	o__Halobacteriales	f__Haloarculaceae	g__Salinibaculum	s__Salinibaculum sp036625595	NCBI GenBank
GCA_036626315.1	d__Archaea	p__Halobacteriota	c__Halobacteria	o__Halobacteriales	f__PXRE01	g__JAZKSB01	s__JAZKSB01 sp036626315	NCBI GenBank
GCA_036626355.1	d__Archaea	p__Halobacteriota	c__Halobacteria	o__Halobacteriales	f__Haloferacaceae	g__Halolamina	s__Halolamina sp036626355	NCBI GenBank
GCA_036626375.1	d__Archaea	p__Halobacteriota	c__Halobacteria	o__Halobacteriales	f__Haloferacaceae	g__A07HB70	s__A07HB70 sp036626375	NCBI GenBank
GCA_036626395.1	d__Archaea	p__Halobacteriota	c__Halobacteria	o__Halobacteriales	f__Haloarculaceae	g__QS-5-68-33	s__QS-5-68-33 sp036626395	NCBI GenBank
GCA_036626435.1	d__Archaea	p__Halobacteriota	c__Halobacteria	o__Halobacteriales	f__Haloarculaceae	g__SW-9-67-25	s__SW-9-67-25 sp036626435	NCBI GenBank
GCA_036626455.1	d__Archaea	p__Halobacteriota	c__Halobacteria	o__Halobacteriales	f__Halobacteriaceae	g__Halodesulfurarchaeum	s__Halodesulfurarchaeum sp018334775	NCBI GenBank
GCA_036628515.1	d__Archaea	p__Halobacteriota	c__Halobacteria	o__Halobacteriales	f__Haloarculaceae	g__Halovenus	s__Halovenus sp004015825	NCBI GenBank
GCA_036628555.1	d__Archaea	p__Halobacteriota	c__Halobacteria	o__Halobacteriales	f__Haloarculaceae	g__Salinirubellus	s__Salinirubellus sp036625905	NCBI GenBank
GCA_036628575.1	d__Archaea	p__Halobacteriota	c__Halobacteria	o__Halobacteriales	f__Haloarculaceae	g__Halapricum	s__Halapricum sp036628575	NCBI GenBank
GCA_036628595.1	d__Archaea	p__Halobacteriota	c__Halobacteria	o__Halobacteriales	f__Haloarculaceae	g__Natronomonas	s__Natronomonas sp036625485	NCBI GenBank
GCA_036628615.1	d__Archaea	p__Halobacteriota	c__Halobacteria	o__Halobacteriales	f__Haloarculaceae	g__Halovenus	s__Halovenus sp036625385	NCBI GenBank
GCA_036628695.1	d__Archaea	p__Halobacteriota	c__Halobacteria	o__Halobacteriales	f__Haloarculaceae	g__Salinirussus	s__Salinirussus sp036625795	NCBI GenBank
GCA_036668195.1	d__Archaea	p__Halobacteriota	c__Methanomicrobia	o__Methanomicrobiales	f__Methanoculleaceae	g__Methanoculleus	s__Methanoculleus sp012797575	NCBI GenBank
GCA_036677455.1	d__Archaea	p__Halobacteriota	c__Methanomicrobia	o__Methanomicrobiales	f__Methanoculleaceae	g__Methanoculleus	s__Methanoculleus sp036677455	NCBI GenBank
GCA_036677555.1	d__Archaea	p__Thermoplasmatota	c__Thermoplasmata	o__Methanomassiliicoccales	f__UBA472	g__UBA472	s__UBA472 sp036677555	NCBI GenBank
GCA_036677565.1	d__Archaea	p__Thermoplasmatota	c__Thermoplasmata	o__Methanomassiliicoccales	f__Methanomethylophilaceae	g__VadinCA11	s__VadinCA11 sp002505345	NCBI GenBank
GCA_036677585.1	d__Archaea	p__Halobacteriota	c__Methanomicrobia	o__Methanomicrobiales	f__Methanofollaceae	g__Methanofollis	s__Methanofollis liminatans	NCBI GenBank
GCA_036677765.1	d__Archaea	p__Halobacteriota	c__Methanosarcinia	o__Methanosarcinales	f__Methanosarcinaceae	g__Methanosarcina	s__Methanosarcina mazei	NCBI GenBank
GCA_036677945.1	d__Archaea	p__Methanobacteriota	c__Methanobacteria	o__Methanobacteriales	f__Methanobacteriaceae	g__Methanobacterium	s__Methanobacterium sp030693105	NCBI GenBank
GCA_036678105.1	d__Archaea	p__Thermoproteota	c__Nitrososphaeria	o__Nitrososphaerales	f__Nitrososphaeraceae	g__Nitrososphaera	s__	NCBI GenBank
GCA_036679245.1	d__Archaea	p__Methanobacteriota	c__Methanobacteria	o__Methanobacteriales	f__Methanothermobacteraceae	g__Methanothermobacter	s__Methanothermobacter thermautotrophicus	NCBI GenBank
GCA_036679255.1	d__Archaea	p__Methanobacteriota	c__Methanobacteria	o__Methanobacteriales	f__Methanothermobacteraceae	g__Methanothermobacter	s__Methanothermobacter wolfei	NCBI GenBank
GCA_036679305.1	d__Archaea	p__Methanobacteriota	c__Methanobacteria	o__Methanobacteriales	f__DSM-23052	g__Methanothermobacter_A	s__Methanothermobacter_A tenebrarum	NCBI GenBank
GCA_036679325.1	d__Archaea	p__Methanobacteriota	c__Methanobacteria	o__Methanobacteriales	f__DSM-23052	g__Methanothermobacter_A	s__Methanothermobacter_A sp003584625	NCBI GenBank
GCA_036679345.1	d__Archaea	p__Halobacteriota	c__Methanosarcinia	o__Methanosarcinales	f__Methanosarcinaceae	g__Methanosarcina	s__Methanosarcina thermophila	NCBI GenBank
GCA_036689115.1	d__Archaea	p__Thermoplasmatota	c__Poseidoniia	o__Poseidoniales	f__Poseidoniaceae	g__Poseidonia	s__Poseidonia sp019651595	NCBI GenBank
GCA_036689135.1	d__Archaea	p__Thermoplasmatota	c__Poseidoniia	o__Poseidoniales	f__Poseidoniaceae	g__MGIIa-L3	s__MGIIa-L3 sp002694585	NCBI GenBank
GCA_036689885.1	d__Archaea	p__Halobacteriota	c__Halobacteria	o__Halobacteriales	f__QDMS2	g__QDMS2	s__QDMS2 sp037081775	NCBI GenBank
GCA_036718595.1	d__Archaea	p__Methanobacteriota	c__Methanobacteria	o__Methanobacteriales	f__Methanobacteriaceae	g__Methanocatella	s__Methanocatella smithii	NCBI GenBank
GCA_036720095.1	d__Archaea	p__Thermoplasmatota	c__Thermoplasmata	o__Methanomassiliicoccales	f__Methanomethylophilaceae	g__RumEn-M2	s__RumEn-M2 sp001421175	NCBI GenBank
GCA_036720125.1	d__Archaea	p__Thermoplasmatota	c__Thermoplasmata	o__Methanomassiliicoccales	f__Methanomethylophilaceae	g__RumEn-M2	s__RumEn-M2 sp001421175	NCBI GenBank
GCA_036720255.1	d__Archaea	p__Thermoplasmatota	c__Thermoplasmata	o__Methanomassiliicoccales	f__Methanomassiliicoccaceae	g__DTU008	s__DTU008 sp002504525	NCBI GenBank
GCA_036720475.1	d__Archaea	p__Halobacteriota	c__Methanomicrobia	o__Methanomicrobiales	f__Methanoculleaceae	g__Methanoculleus	s__Methanoculleus bourgensis	NCBI GenBank
GCA_036720525.1	d__Archaea	p__Methanobacteriota	c__Methanobacteria	o__Methanobacteriales	f__Methanobacteriaceae	g__Methanobacterium	s__Methanobacterium formicicum	NCBI GenBank
GCA_036720635.1	d__Archaea	p__Halobacteriota	c__Methanomicrobia	o__Methanomicrobiales	f__Methanoculleaceae	g__Methanoculleus	s__Methanoculleus sp002508705	NCBI GenBank
GCA_036720695.1	d__Archaea	p__Methanobacteriota	c__Methanobacteria	o__Methanobacteriales	f__Methanobacteriaceae	g__Methanobacterium_C	s__Methanobacterium_C sp002498385	NCBI GenBank
GCA_036720895.1	d__Archaea	p__Thermoproteota	c__Nitrososphaeria	o__Nitrososphaerales	f__Nitrososphaeraceae	g__Nitrosopolaris	s__Nitrosopolaris nunavutensis	NCBI GenBank
GCA_036721585.1	d__Archaea	p__Nanobdellota	c__Nanobdellia	o__Woesearchaeales	f__GW2011-AR4	g__JAGVXV01	s__JAGVXV01 sp018303625	NCBI GenBank
GCA_036722435.1	d__Archaea	p__Thermoproteota	c__Nitrososphaeria	o__Nitrososphaerales	f__Nitrososphaeraceae	g__Nitrososphaera	s__Nitrososphaera sp946480575	NCBI GenBank
GCA_036722535.1	d__Archaea	p__Thermoplasmatota	c__Poseidoniia	o__Poseidoniales	f__Poseidoniaceae	g__MGIIa-L1	s__MGIIa-L1 sp938084455	NCBI GenBank
GCA_036722875.1	d__Archaea	p__Nanobdellota	c__Nanobdellia	o__SCGC-AAA011-G17	f__JAGVXY01	g__JAGVXY01	s__JAGVXY01 sp018303545	NCBI GenBank
GCA_036725845.1	d__Archaea	p__Methanobacteriota	c__Methanobacteria	o__Methanobacteriales	f__Methanobacteriaceae	g__Methanobacterium	s__Methanobacterium sp029556335	NCBI GenBank
GCA_036727495.1	d__Archaea	p__Halobacteriota	c__Methanomicrobia	o__Methanomicrobiales	f__Methanospirillaceae	g__SD8	s__SD8 sp018432765	NCBI GenBank
GCA_036728355.1	d__Archaea	p__Thermoproteota	c__Nitrososphaeria	o__Nitrososphaerales	f__Nitrosopumilaceae	g__Nitrosotalea	s__Nitrosotalea sp001917995	NCBI GenBank
GCA_036728575.1	d__Archaea	p__Halobacteriota	c__Methanosarcinia	o__Methanosarcinales	f__Methanosarcinaceae	g__Methanosarcina	s__Methanosarcina sp002499445	NCBI GenBank
GCA_036728595.1	d__Archaea	p__Halobacteriota	c__Methanomicrobia	o__Methanomicrobiales	f__Methanoculleaceae	g__Methanoculleus	s__Methanoculleus thermohydrogenotrophicum	NCBI GenBank
GCA_036728625.1	d__Archaea	p__Halobacteriota	c__Methanomicrobia	o__Methanomicrobiales	f__Methanoculleaceae	g__Methanoculleus	s__Methanoculleus sp002501655	NCBI GenBank
GCA_036728645.1	d__Archaea	p__Methanobacteriota	c__Methanobacteria	o__Methanobacteriales	f__Methanobacteriaceae	g__Methanobacterium_A	s__Methanobacterium_A sp002494495	NCBI GenBank
GCA_036728655.1	d__Archaea	p__Halobacteriota	c__Methanomicrobia	o__Methanomicrobiales	f__Methanoculleaceae	g__Methanoculleus	s__Methanoculleus sp002501655	NCBI GenBank
GCA_036728685.1	d__Archaea	p__Methanobacteriota	c__Methanobacteria	o__Methanobacteriales	f__Methanobacteriaceae	g__Methanobacterium_C	s__Methanobacterium_C sp002498385	NCBI GenBank
GCA_036730025.1	d__Archaea	p__Thermoplasmatota	c__Thermoplasmata	o__Methanomassiliicoccales	f__Methanomassiliicoccaceae	g__DTU008	s__DTU008 sp002504525	NCBI GenBank
GCA_036730565.1	d__Archaea	p__Halobacteriota	c__Bog-38	o__Bog-38	f__Bog-38	g__Bog-38	s__Bog-38 sp003170935	NCBI GenBank
GCA_036730585.1	d__Archaea	p__Halobacteriota	c__Bog-38	o__Bog-38	f__Bog-38	g__Bog-38	s__Bog-38 sp003170935	NCBI GenBank
GCA_036732925.1	d__Archaea	p__Thermoproteota	c__Nitrososphaeria	o__Nitrososphaerales	f__Nitrososphaeraceae	g__TH5893	s__TH5893 sp030861915	NCBI GenBank
GCA_036732945.1	d__Archaea	p__Thermoproteota	c__Nitrososphaeria	o__Nitrososphaerales	f__Nitrososphaeraceae	g__Nitrososphaera	s__Nitrososphaera sp036732945	NCBI GenBank
GCA_036733165.1	d__Archaea	p__Methanobacteriota_B	c__Thermococci	o__Methanofastidiosales	f__NM3	g__JAFGGT01	s__JAFGGT01 sp036733165	NCBI GenBank
GCA_036733545.1	d__Archaea	p__Nanobdellota	c__Nanobdellia	o__Woesearchaeales	f__SM23-78	g__SM23-78	s__SM23-78 sp035256305	NCBI GenBank
GCA_036733625.1	d__Archaea	p__Thermoproteota	c__Nitrososphaeria	o__Nitrososphaerales	f__Nitrososphaeraceae	g__TA-21	s__TA-21 sp033272285	NCBI GenBank
GCA_036734685.1	d__Archaea	p__Thermoproteota	c__Nitrososphaeria	o__Nitrososphaerales	f__Nitrosopumilaceae	g__VHBM01	s__VHBM01 sp016176745	NCBI GenBank
GCA_036735365.1	d__Archaea	p__Micrarchaeota	c__Micrarchaeia	o__Norongarragalinales	f__UBA10210	g__UBA10210	s__UBA10210 sp018304285	NCBI GenBank
GCA_036735405.1	d__Archaea	p__Nanobdellota	c__Nanobdellia	o__Woesearchaeales	f__UBA10107	g__UBA10107	s__UBA10107 sp10107u	NCBI GenBank
GCA_036735865.1	d__Archaea	p__Aenigmatarchaeota	c__Aenigmatarchaeia	o__Aenigmatarchaeales	f__JACQIB01	g__DATDSO01	s__DATDSO01 sp035291225	NCBI GenBank
GCA_036735885.1	d__Archaea	p__Aenigmatarchaeota	c__Aenigmatarchaeia	o__GW2011-AR5	f__GW2011-AR5	g__GW2011-AR5	s__GW2011-AR5 sp035289405	NCBI GenBank
GCA_036736885.1	d__Archaea	p__Thermoproteota	c__Nitrososphaeria	o__Nitrososphaerales	f__Nitrososphaeraceae	g__Nitrosopolaris	s__Nitrosopolaris sp009665115	NCBI GenBank
GCA_036737915.1	d__Archaea	p__Thermoplasmatota	c__Thermoplasmata	o__Methanomassiliicoccales	f__Methanomethylophilaceae	g__Methanomethylophilus	s__Methanomethylophilus alvi	NCBI GenBank
GCA_036737955.1	d__Archaea	p__Methanobacteriota	c__Methanobacteria	o__Methanobacteriales	f__Methanobacteriaceae	g__Methanobacterium_C	s__Methanobacterium_C sp002498385	NCBI GenBank
GCA_036737975.1	d__Archaea	p__Methanobacteriota	c__Methanobacteria	o__Methanobacteriales	f__Methanobacteriaceae	g__Methanobacterium_A	s__Methanobacterium_A sp002494495	NCBI GenBank
GCA_036738015.1	d__Archaea	p__Methanobacteriota	c__Methanobacteria	o__Methanobacteriales	f__Methanobacteriaceae	g__Methanobacterium	s__Methanobacterium sp002496805	NCBI GenBank
GCA_036739095.1	d__Archaea	p__Thermoplasmatota	c__Thermoplasmata	o__Methanomassiliicoccales	f__Methanomassiliicoccaceae	g__DTU008	s__DTU008 sp002504525	NCBI GenBank
GCA_036741615.1	d__Archaea	p__Thermoproteota	c__Nitrososphaeria	o__Nitrososphaerales	f__Nitrososphaeraceae	g__Nitrososphaera	s__Nitrososphaera sp036741615	NCBI GenBank
GCA_036741635.1	d__Archaea	p__Thermoproteota	c__Nitrososphaeria	o__Nitrososphaerales	f__Nitrososphaeraceae	g__Nitrososphaera	s__Nitrososphaera sp946480575	NCBI GenBank
GCA_036741675.1	d__Archaea	p__Thermoproteota	c__Nitrososphaeria	o__Nitrososphaerales	f__Nitrososphaeraceae	g__JAJNBK01	s__JAJNBK01 sp035639375	NCBI GenBank
GCA_036741835.1	d__Archaea	p__Halobacteriota	c__Methanomicrobia	o__Methanomicrobiales	f__Methanospirillaceae	g__Methanoregula	s__	NCBI GenBank
GCA_036742095.1	d__Archaea	p__Halobacteriota	c__Archaeoglobi	o__Archaeoglobales	f__Archaeoglobaceae	g__Archaeoglobus	s__Archaeoglobus sp036742095	NCBI GenBank
GCA_036742555.1	d__Archaea	p__Thermoproteota	c__Nitrososphaeria	o__Nitrososphaerales	f__Nitrososphaeraceae	g__TH5893	s__	NCBI GenBank
GCA_036743615.1	d__Archaea	p__Halobacteriota	c__Methanosarcinia	o__Methanotrichales	f__Methanotrichaceae	g__Methanothrix	s__	NCBI GenBank
GCA_036746255.1	d__Archaea	p__Halobacteriota	c__Methanomicrobia	o__Methanomicrobiales	f__Methanospirillaceae	g__Methanospirillum	s__	NCBI GenBank
GCA_036747695.1	d__Archaea	p__Thermoproteota	c__Nitrososphaeria	o__Nitrososphaerales	f__Nitrososphaeraceae	g__Nitrosopolaris	s__Nitrosopolaris wilkesensis	NCBI GenBank
GCA_036748175.1	d__Archaea	p__Halobacteriota	c__Methanomicrobia	o__Methanomicrobiales	f__Methanospirillaceae	g__SD8	s__SD8 sp018432765	NCBI GenBank
GCA_036748375.1	d__Archaea	p__Thermoplasmatota	c__Thermoplasmata	o__Methanomassiliicoccales	f__Methanomethylophilaceae	g__RumEn-M2	s__RumEn-M2 sp001421175	NCBI GenBank
GCA_036749235.1	d__Archaea	p__Thermoproteota	c__Nitrososphaeria	o__Nitrososphaerales	f__Nitrosopumilaceae	g__Nitrosotalea	s__Nitrosotalea sp001920395	NCBI GenBank
GCA_036749355.1	d__Archaea	p__Halobacteriota	c__Methanosarcinia	o__Methanotrichales	f__Methanotrichaceae	g__Methanothrix	s__Methanothrix soehngenii	NCBI GenBank
GCA_036749375.1	d__Archaea	p__Halobacteriota	c__Methanosarcinia	o__Methanotrichales	f__Methanotrichaceae	g__Methanothrix	s__Methanothrix soehngenii	NCBI GenBank
GCA_036749395.1	d__Archaea	p__Halobacteriota	c__Methanosarcinia	o__Methanosarcinales	f__Methanosarcinaceae	g__Methanosarcina	s__Methanosarcina thermophila	NCBI GenBank
GCA_036749415.1	d__Archaea	p__Halobacteriota	c__Methanosarcinia	o__Methanosarcinales	f__Methanosarcinaceae	g__Methanosarcina	s__Methanosarcina sp002499445	NCBI GenBank
GCA_036749435.1	d__Archaea	p__Halobacteriota	c__Methanomicrobia	o__Methanomicrobiales	f__Methanoculleaceae	g__Methanoculleus	s__Methanoculleus sp002501655	NCBI GenBank
GCA_036749455.1	d__Archaea	p__Methanobacteriota	c__Methanobacteria	o__Methanobacteriales	f__Methanobacteriaceae	g__Methanocatella	s__Methanocatella oralis	NCBI GenBank
GCA_036749475.1	d__Archaea	p__Methanobacteriota	c__Methanobacteria	o__Methanobacteriales	f__Methanobacteriaceae	g__Methanobacterium_C	s__Methanobacterium_C sp002498385	NCBI GenBank
GCA_036749515.1	d__Archaea	p__Halobacteriota	c__Methanomicrobia	o__Methanomicrobiales	f__Methanoculleaceae	g__Methanoculleus	s__Methanoculleus sp001896715	NCBI GenBank
GCA_036749815.1	d__Archaea	p__Nanobdellota	c__Nanobdellia	o__SCGC-AAA011-G17	f__GW2011-AR20	g__JAGVZJ01	s__JAGVZJ01 sp018302725	NCBI GenBank
GCA_036750055.1	d__Archaea	p__Nanobdellota	c__Nanobdellia	o__SCGC-AAA011-G17	f__GW2011-AR17	g__GW2011-AR17	s__GW2011-AR17 sp10136u	NCBI GenBank
GCA_036750625.1	d__Archaea	p__Thermoplasmatota	c__Thermoplasmata	o__Methanomassiliicoccales	f__Methanomassiliicoccaceae	g__DTU008	s__DTU008 sp002504525	NCBI GenBank
GCA_036750675.1	d__Archaea	p__Thermoplasmatota	c__Thermoplasmata	o__Methanomassiliicoccales	f__Methanomassiliicoccaceae	g__DTU008	s__DTU008 sp002504525	NCBI GenBank
GCA_036751625.1	d__Archaea	p__Methanobacteriota	c__Methanobacteria	o__Methanobacteriales	f__Methanobacteriaceae	g__Methanobinarius	s__Methanobinarius sp937881195	NCBI GenBank
GCA_036752445.1	d__Archaea	p__Halobacteriota	c__Methanosarcinia	o__Methanotrichales	f__Methanotrichaceae	g__Methanocrinis	s__Methanocrinis sp036733325	NCBI GenBank
GCA_036752645.1	d__Archaea	p__Thermoplasmatota	c__Thermoplasmata	o__Methanomassiliicoccales	f__Methanomethylophilaceae	g__VadinCA11	s__VadinCA11 sp002498365	NCBI GenBank
GCA_036753005.1	d__Archaea	p__Methanobacteriota	c__Methanobacteria	o__Methanobacteriales	f__Methanobacteriaceae	g__UBA412	s__UBA412 sp002495685	NCBI GenBank
GCA_036754085.1	d__Archaea	p__Thermoproteota	c__Thermoprotei	o__Thermoproteales	f__Thermoproteaceae	g__Pyrobaculum	s__Pyrobaculum aerophilum	NCBI GenBank
GCA_036754805.1	d__Archaea	p__Thermoproteota	c__Nitrososphaeria	o__Nitrososphaerales	f__Nitrosopumilaceae	g__Nitrosarchaeum	s__Nitrosarchaeum sp004297665	NCBI GenBank
GCA_036755065.1	d__Archaea	p__Halobacteriota	c__Methanosarcinia	o__Methanosarcinales	f__Methanosarcinaceae	g__Methanosarcina	s__Methanosarcina sp002499445	NCBI GenBank
GCA_036755105.1	d__Archaea	p__Halobacteriota	c__Methanosarcinia	o__Methanosarcinales	f__Methanosarcinaceae	g__Methanosarcina	s__Methanosarcina sp002496565	NCBI GenBank
GCA_036755125.1	d__Archaea	p__Halobacteriota	c__Methanomicrobia	o__Methanomicrobiales	f__Methanoculleaceae	g__Methanoculleus	s__Methanoculleus sp002508705	NCBI GenBank
GCA_036755145.1	d__Archaea	p__Methanobacteriota	c__Methanobacteria	o__Methanobacteriales	f__Methanobacteriaceae	g__Methanobacterium_C	s__Methanobacterium_C congolense	NCBI GenBank
GCA_036755185.1	d__Archaea	p__Methanobacteriota	c__Methanobacteria	o__Methanobacteriales	f__Methanobacteriaceae	g__Methanobacterium	s__Methanobacterium sp002496805	NCBI GenBank
GCA_036755205.1	d__Archaea	p__Methanobacteriota	c__Methanobacteria	o__Methanobacteriales	f__Methanobacteriaceae	g__Methanobacterium_A	s__Methanobacterium_A sp002494495	NCBI GenBank
GCA_036755845.1	d__Archaea	p__Nanobdellota	c__Nanobdellia	o__SCGC-AAA011-G17	f__GW2011-AR20	g__GW2011-AR20	s__GW2011-AR20 sp000830315	NCBI GenBank
GCA_036756405.1	d__Archaea	p__Thermoplasmatota	c__Thermoplasmata	o__Methanomassiliicoccales	f__Methanomassiliicoccaceae	g__DTU008	s__DTU008 sp002498285	NCBI GenBank
GCA_036756985.1	d__Archaea	p__Halobacteriota	c__Bog-38	o__Bog-38	f__Bog-38	g__Bog-38	s__Bog-38 sp003170935	NCBI GenBank
GCA_036757865.1	d__Archaea	p__Thermoproteota	c__Bathyarchaeia	o__40CM-2-53-6	f__40CM-2-53-6	g__40CM-2-53-6	s__40CM-2-53-6 sp005882905	NCBI GenBank
GCA_036758625.1	d__Archaea	p__Thermoproteota	c__Nitrososphaeria	o__Nitrososphaerales	f__Nitrososphaeraceae	g__TH1177	s__TH1177 sp025922715	NCBI GenBank
GCA_036758745.1	d__Archaea	p__Thermoproteota	c__Nitrososphaeria_A	o__Caldarchaeales	f__Calditenuaceae	g__Calditenuis	s__Calditenuis sp000494145	NCBI GenBank
GCA_036769175.1	d__Archaea	p__Thermoproteota	c__Nitrososphaeria	o__Nitrososphaerales	f__Nitrososphaeraceae	g__Nitrososphaera	s__Nitrososphaera sp036741615	NCBI GenBank
GCA_036769505.1	d__Archaea	p__Thermoproteota	c__Nitrososphaeria	o__Nitrososphaerales	f__Nitrososphaeraceae	g__TH1177	s__TH1177 sp036769505	NCBI GenBank
GCA_036769625.1	d__Archaea	p__Methanobacteriota	c__Methanobacteria	o__Methanobacteriales	f__Methanobacteriaceae	g__Methanobacterium_B	s__	NCBI GenBank
GCA_036771415.1	d__Archaea	p__Thermoplasmatota	c__Thermoplasmata	o__Methanomassiliicoccales	f__Methanomethylophilaceae	g__VadinCA11	s__VadinCA11 sp002505345	NCBI GenBank
GCA_036771495.1	d__Archaea	p__Thermoplasmatota	c__Thermoplasmata	o__Methanomassiliicoccales	f__Methanomethylophilaceae	g__VadinCA11	s__VadinCA11 sp002498365	NCBI GenBank
GCA_036772115.1	d__Archaea	p__Thermoproteota	c__Nitrososphaeria	o__Nitrososphaerales	f__Nitrososphaeraceae	g__Nitrosopolaris	s__Nitrosopolaris nunavutensis	NCBI GenBank
GCA_036772795.1	d__Archaea	p__Thermoplasmatota	c__Thermoplasmata	o__Methanomassiliicoccales	f__Methanomethylophilaceae	g__RumEn-M2	s__RumEn-M2 sp001421175	NCBI GenBank
GCA_036772815.1	d__Archaea	p__Thermoplasmatota	c__Thermoplasmata	o__Methanomassiliicoccales	f__Methanomethylophilaceae	g__RumEn-M2	s__RumEn-M2 sp001421175	NCBI GenBank
GCA_036772895.1	d__Archaea	p__Thermoplasmatota	c__Thermoplasmata	o__RBG-16-68-12	f__RBG-16-68-12	g__RBG-16-68-12	s__RBG-16-68-12 sp005879065	NCBI GenBank
GCA_036773825.1	d__Archaea	p__Methanobacteriota	c__Methanobacteria	o__Methanobacteriales	f__Methanothermobacteraceae	g__Methanothermobacter	s__Methanothermobacter thermautotrophicus	NCBI GenBank
GCA_036773845.1	d__Archaea	p__Halobacteriota	c__Methanosarcinia	o__Methanosarcinales	f__Methanosarcinaceae	g__Methanomethylovorans	s__Methanomethylovorans sp002067275	NCBI GenBank
GCA_036773885.1	d__Archaea	p__Halobacteriota	c__Methanomicrobia	o__Methanomicrobiales	f__Methanoculleaceae	g__Methanoculleus	s__Methanoculleus sp002508705	NCBI GenBank
GCA_036773905.1	d__Archaea	p__Halobacteriota	c__Methanosarcinia	o__Methanosarcinales	f__Methanosarcinaceae	g__Methanosarcina	s__Methanosarcina sp001714685	NCBI GenBank
GCA_036776715.1	d__Archaea	p__Thermoproteota	c__Nitrososphaeria	o__Nitrososphaerales	f__Nitrososphaeraceae	g__Nitrosopolaris	s__Nitrosopolaris sp009665115	NCBI GenBank
GCA_036776785.1	d__Archaea	p__Thermoproteota	c__Nitrososphaeria	o__Nitrososphaerales	f__UBA183	g__TA-13	s__TA-13 sp005877365	NCBI GenBank
GCA_036777235.1	d__Archaea	p__Halobacteriota	c__Methanomicrobia	o__Methanomicrobiales	f__Methanospirillaceae	g__SD8	s__SD8 sp018432765	NCBI GenBank
GCA_036777785.1	d__Archaea	p__Nanobdellota	c__Nanobdellia	o__SCGC-AAA011-G17	f__PNOQ01	g__PNOQ01	s__PNOQ01 sp018302135	NCBI GenBank
GCA_036778335.1	d__Archaea	p__Halobacteriota	c__Methanosarcinia	o__Methanosarcinales	f__Methanosarcinaceae	g__Methanosarcina	s__Methanosarcina sp002499445	NCBI GenBank
GCA_036778355.1	d__Archaea	p__Halobacteriota	c__Methanosarcinia	o__Methanotrichales	f__Methanotrichaceae	g__Methanothrix	s__Methanothrix soehngenii	NCBI GenBank
GCA_036778375.1	d__Archaea	p__Halobacteriota	c__Methanosarcinia	o__Methanosarcinales	f__Methanosarcinaceae	g__Methanosarcina	s__Methanosarcina sp002499445	NCBI GenBank
GCA_036778395.1	d__Archaea	p__Halobacteriota	c__Methanomicrobia	o__Methanomicrobiales	f__Methanoculleaceae	g__Methanoculleus	s__Methanoculleus bourgensis	NCBI GenBank
GCA_036778415.1	d__Archaea	p__Methanobacteriota	c__Methanobacteria	o__Methanobacteriales	f__Methanobacteriaceae	g__Methanobacterium_C	s__Methanobacterium_C sp002498385	NCBI GenBank
GCA_036778795.1	d__Archaea	p__Nanobdellota	c__Nanobdellia	o__SCGC-AAA011-G17	f__ARS1403	g__JAGVZL01	s__JAGVZL01 sp018302505	NCBI GenBank
GCA_036778855.1	d__Archaea	p__Nanobdellota	c__Nanobdellia	o__UBA10117	f__UBA10117	g__JAGVWH01	s__JAGVWH01 sp018304365	NCBI GenBank
GCA_036779075.1	d__Archaea	p__Nanobdellota	c__Nanobdellia	o__SCGC-AAA011-G17	f__GW2011-AR17	g__GW2011-AR17	s__GW2011-AR17 sp10136u	NCBI GenBank
GCA_036781185.1	d__Archaea	p__Thermoplasmatota	c__Thermoplasmata	o__UBA184	f__UBA184	g__UBA184	s__UBA184 sp036781185	NCBI GenBank
GCA_036781425.1	d__Archaea	p__Thermoproteota	c__Thermoprotei_A	o__Sulfolobales	f__Acidilobaceae	g__DSZV01	s__	NCBI GenBank
GCA_036782095.1	d__Archaea	p__Thermoproteota	c__Nitrososphaeria	o__Nitrososphaerales	f__Nitrososphaeraceae	g__TA-21	s__TA-21 sp033272285	NCBI GenBank
GCA_036783705.1	d__Archaea	p__Methanobacteriota	c__Methanobacteria	o__Methanobacteriales	f__Methanobacteriaceae	g__UBA412	s__UBA412 sp002495685	NCBI GenBank
GCA_036783725.1	d__Archaea	p__Methanobacteriota	c__Methanobacteria	o__Methanobacteriales	f__Methanobacteriaceae	g__UBA412	s__UBA412 sp002495685	NCBI GenBank
GCA_036783765.1	d__Archaea	p__Methanobacteriota	c__Methanobacteria	o__Methanobacteriales	f__Methanobacteriaceae	g__UBA412	s__UBA412 sp002495685	NCBI GenBank
GCA_036783865.1	d__Archaea	p__Thermoproteota	c__Nitrososphaeria	o__Nitrososphaerales	f__Nitrososphaeraceae	g__Nitrosopolaris	s__Nitrosopolaris wilkesensis	NCBI GenBank
GCA_036786905.1	d__Archaea	p__Thermoproteota	c__Methanomethylicia	o__Nezhaarchaeales	f__WYZ-LMO8	g__WYZ-LMO8	s__WYZ-LMO8 sp036786905	NCBI GenBank
GCA_036787415.1	d__Archaea	p__Methanobacteriota	c__Methanobacteria	o__Methanobacteriales	f__Methanobacteriaceae	g__Methanobacterium	s__Methanobacterium sp029556335	NCBI GenBank
GCA_036788595.1	d__Archaea	p__Aenigmatarchaeota	c__Aenigmatarchaeia	o__Aenigmatarchaeales	f__JACQIB01	g__DATDSO01	s__DATDSO01 sp035291225	NCBI GenBank
GCA_036788975.1	d__Archaea	p__Thermoplasmatota	c__Thermoplasmata	o__Methanomassiliicoccales	f__Methanomethylophilaceae	g__VadinCA11	s__VadinCA11 sp002505345	NCBI GenBank
GCA_036788995.1	d__Archaea	p__Thermoplasmatota	c__Thermoplasmata	o__Methanomassiliicoccales	f__Methanomethylophilaceae	g__VadinCA11	s__VadinCA11 sp002498365	NCBI GenBank
GCA_036789585.1	d__Archaea	p__Halobacteriota	c__Methanomicrobia	o__Methanomicrobiales	f__Methanospirillaceae	g__UBA288	s__UBA288 sp012728895	NCBI GenBank
GCA_036791405.1	d__Archaea	p__Thermoplasmatota	c__Thermoplasmata	o__Methanomassiliicoccales	f__Methanomethylophilaceae	g__Methanarcanum	s__Methanarcanum hacksteinii	NCBI GenBank
GCA_036791595.1	d__Archaea	p__Halobacteriota	c__Methanosarcinia	o__Methanotrichales	f__Methanotrichaceae	g__Methanocrinis	s__Methanocrinis sp001602645	NCBI GenBank
GCA_036791615.1	d__Archaea	p__Halobacteriota	c__Methanosarcinia	o__Methanosarcinales	f__Methanosarcinaceae	g__Methanosarcina	s__Methanosarcina sp002499445	NCBI GenBank
GCA_036791635.1	d__Archaea	p__Halobacteriota	c__Methanosarcinia	o__Methanosarcinales	f__Methanosarcinaceae	g__Methanosarcina	s__Methanosarcina sp002496565	NCBI GenBank
GCA_036791655.1	d__Archaea	p__Methanobacteriota	c__Methanobacteria	o__Methanobacteriales	f__Methanobacteriaceae	g__Methanobacterium_A	s__Methanobacterium_A sp002494495	NCBI GenBank
GCA_036791675.1	d__Archaea	p__Halobacteriota	c__Methanomicrobia	o__Methanomicrobiales	f__Methanoculleaceae	g__Methanoculleus	s__Methanoculleus sp002508705	NCBI GenBank
GCA_036791695.1	d__Archaea	p__Methanobacteriota	c__Methanobacteria	o__Methanobacteriales	f__Methanobacteriaceae	g__Methanobacterium_A	s__Methanobacterium_A sp002494495	NCBI GenBank
GCA_036792035.1	d__Archaea	p__Nanobdellota	c__Nanobdellia	o__SCGC-AAA011-G17	f__JACPIM01	g__JAGWAC01	s__JAGWAC01 sp018302125	NCBI GenBank
GCA_036792075.1	d__Archaea	p__Nanobdellota	c__Nanobdellia	o__UBA10117	f__UBA10117	g__JAGVWH01	s__JAGVWH01 sp018304365	NCBI GenBank
GCA_036792255.1	d__Archaea	p__Nanobdellota	c__Nanobdellia	o__SCGC-AAA011-G17	f__GW2011-AR17	g__GW2011-AR17	s__GW2011-AR17 sp10136u	NCBI GenBank
GCA_036793705.1	d__Archaea	p__Thermoproteota	c__Bathyarchaeia	o__40CM-2-53-6	f__40CM-2-53-6	g__BA-19	s__BA-19 sp005888735	NCBI GenBank
GCA_036794525.1	d__Archaea	p__Halobacteriota	c__Methanomicrobia	o__Methanomicrobiales	f__Methanoculleaceae	g__Methanoculleus	s__Methanoculleus sp036794525	NCBI GenBank
GCA_036795655.1	d__Archaea	p__Thermoproteota	c__Nitrososphaeria	o__Nitrososphaerales	f__Nitrososphaeraceae	g__TA-21	s__TA-21 sp033272285	NCBI GenBank
GCA_036795695.1	d__Archaea	p__Thermoproteota	c__Nitrososphaeria	o__Nitrososphaerales	f__Nitrososphaeraceae	g__TA-21	s__TA-21 sp033272285	NCBI GenBank
GCA_036795795.1	d__Archaea	p__Thermoplasmatota	c__Thermoplasmata	o__SG8-5	f__DAIRED01	g__DAIRED01	s__DAIRED01 sp036795795	NCBI GenBank
GCA_036795955.1	d__Archaea	p__Thermoproteota	c__Nitrososphaeria	o__Nitrososphaerales	f__Nitrososphaeraceae	g__TA-21	s__TA-21 sp036795955	NCBI GenBank
GCA_036796495.1	d__Archaea	p__Nanobdellota	c__Nanobdellia	o__SCGC-AAA011-G17	f__GW2011-AR18	g__JAHFKM01	s__JAHFKM01 sp035655455	NCBI GenBank
GCA_036796895.1	d__Archaea	p__Halobacteriota	c__Methanomicrobia	o__Methanomicrobiales	f__Methanospirillaceae	g__UBA9949	s__UBA9949 sp002068435	NCBI GenBank
GCA_036797425.1	d__Archaea	p__Methanobacteriota	c__Methanobacteria	o__Methanobacteriales	f__Methanobacteriaceae	g__UBA412	s__UBA412 sp002495685	NCBI GenBank
GCA_036797725.1	d__Archaea	p__Methanobacteriota_B	c__Thermococci	o__Thermococcales	f__Thermococcaceae	g__Thermococcus_A	s__Thermococcus_A bergensis	NCBI GenBank
GCA_036798465.1	d__Archaea	p__Thermoplasmatota	c__Thermoplasmata	o__Methanomassiliicoccales	f__Methanomethylophilaceae	g__RumEn-M2	s__RumEn-M2 sp001421175	NCBI GenBank
GCA_036799505.1	d__Archaea	p__Halobacteriota	c__Methanosarcinia	o__Methanosarcinales	f__Methanosarcinaceae	g__Methanolobus	s__Methanolobus zinderi	NCBI GenBank
GCA_036799525.1	d__Archaea	p__Thermoplasmatota	c__Thermoplasmata	o__Methanomassiliicoccales	f__Methanomassiliicoccaceae	g__Methanomassiliicoccus	s__Methanomassiliicoccus luminyensis	NCBI GenBank
GCA_036799545.1	d__Archaea	p__Methanobacteriota	c__Methanococci	o__Methanococcales	f__Methanococcaceae	g__Methanococcus	s__Methanococcus maripaludis	NCBI GenBank
GCA_036799555.1	d__Archaea	p__Halobacteriota	c__Methanomicrobia	o__Methanomicrobiales	f__Methanoculleaceae	g__Methanoculleus	s__Methanoculleus sp001896715	NCBI GenBank
GCA_036799585.1	d__Archaea	p__Methanobacteriota	c__Methanobacteria	o__Methanobacteriales	f__Methanobacteriaceae	g__Methanobacterium_C	s__Methanobacterium_C sp002498385	NCBI GenBank
GCA_036799605.1	d__Archaea	p__Methanobacteriota	c__Methanobacteria	o__Methanobacteriales	f__Methanobacteriaceae	g__Methanobacterium_C	s__Methanobacterium_C congolense	NCBI GenBank
GCA_036799705.1	d__Archaea	p__Methanobacteriota	c__Methanobacteria	o__Methanobacteriales	f__Methanobacteriaceae	g__Methanobacterium	s__Methanobacterium formicicum	NCBI GenBank
GCA_036799925.1	d__Archaea	p__Nanobdellota	c__Nanobdellia	o__SCGC-AAA011-G17	f__GW2011-AR20	g__JAGVZJ01	s__JAGVZJ01 sp018302465	NCBI GenBank
GCA_036800005.1	d__Archaea	p__Nanobdellota	c__Nanobdellia	o__Woesearchaeales	f__GW2011-AR9	g__JAGVYX01	s__JAGVYX01 sp018303045	NCBI GenBank
GCA_036802725.1	d__Archaea	p__Halobacteriota	c__Methanosarcinia	o__Methanosarcinales	f__Methanosarcinaceae	g__Methanomethylovorans	s__Methanomethylovorans sp937968035	NCBI GenBank
GCA_036802965.1	d__Archaea	p__Thermoproteota	c__Thermoprotei_A	o__Sulfolobales	f__NBVN01	g__Zestosphaera	s__Zestosphaera sp036802965	NCBI GenBank
GCA_036803545.1	d__Archaea	p__Thermoproteota	c__Nitrososphaeria	o__Nitrososphaerales	f__Nitrososphaeraceae	g__TA-21	s__TA-21 sp033272285	NCBI GenBank
GCA_036803605.1	d__Archaea	p__Methanobacteriota	c__Methanobacteria	o__Methanobacteriales	f__Methanobacteriaceae	g__Methanobacterium_B	s__Methanobacterium_B sp036803605	NCBI GenBank
GCA_036803625.1	d__Archaea	p__Thermoplasmatota	c__Thermoplasmata	o__SG8-5	f__DAIRED01	g__DAIRED01	s__DAIRED01 sp036795795	NCBI GenBank
GCA_036805405.1	d__Archaea	p__Nanobdellota	c__Nanobdellia	o__Woesearchaeales	f__UBA12501	g__UBA12501	s__UBA12501 sp10192u	NCBI GenBank
GCA_036805525.1	d__Archaea	p__Thermoproteota	c__Nitrososphaeria	o__Nitrososphaerales	f__Nitrososphaeraceae	g__Nitrosopolaris	s__Nitrosopolaris nunavutensis	NCBI GenBank
GCA_036805995.1	d__Archaea	p__Halobacteriota	c__Methanomicrobia	o__Methanomicrobiales	f__Methanospirillaceae	g__SD8	s__SD8 sp018432765	NCBI GenBank
GCA_036806325.1	d__Archaea	p__Thermoplasmatota	c__Thermoplasmata	o__RBG-16-68-12	f__RBG-16-68-12	g__RBG-16-68-12	s__RBG-16-68-12 sp005879065	NCBI GenBank
GCA_036807385.1	d__Archaea	p__Halobacteriota	c__Methanosarcinia	o__Methanotrichales	f__Methanotrichaceae	g__Methanocrinis	s__Methanocrinis sp001602645	NCBI GenBank
GCA_036807425.1	d__Archaea	p__Halobacteriota	c__Methanosarcinia	o__Methanotrichales	f__Methanotrichaceae	g__Methanothrix	s__Methanothrix soehngenii	NCBI GenBank
GCA_036807445.1	d__Archaea	p__Methanobacteriota	c__Methanococci	o__Methanococcales	f__Methanococcaceae	g__Methanococcus	s__Methanococcus maripaludis	NCBI GenBank
GCA_036807465.1	d__Archaea	p__Methanobacteriota	c__Methanobacteria	o__Methanobacteriales	f__Methanobacteriaceae	g__Methanocatella	s__Methanocatella sp900319535	NCBI GenBank
GCA_036807505.1	d__Archaea	p__Methanobacteriota	c__Methanobacteria	o__Methanobacteriales	f__Methanobacteriaceae	g__Methanocatella	s__Methanocatella smithii_A	NCBI GenBank
GCA_036807525.1	d__Archaea	p__Methanobacteriota	c__Methanobacteria	o__Methanobacteriales	f__Methanobacteriaceae	g__Methanocatella	s__Methanocatella smithii	NCBI GenBank
GCA_036807545.1	d__Archaea	p__Methanobacteriota	c__Methanobacteria	o__Methanobacteriales	f__Methanobacteriaceae	g__Methanobacterium	s__Methanobacterium sp002496805	NCBI GenBank
GCA_036807565.1	d__Archaea	p__Methanobacteriota	c__Methanobacteria	o__Methanobacteriales	f__Methanobacteriaceae	g__Methanobacterium_C	s__Methanobacterium_C sp002498385	NCBI GenBank
GCA_036807585.1	d__Archaea	p__Methanobacteriota	c__Methanobacteria	o__Methanobacteriales	f__Methanobacteriaceae	g__Methanobacterium	s__Methanobacterium sp002496805	NCBI GenBank
GCA_036807805.1	d__Archaea	p__Nanobdellota	c__Nanobdellia	o__SCGC-AAA011-G17	f__GW2011-AR18	g__JAGVZW01	s__JAGVZW01 sp018302235	NCBI GenBank
GCA_036808145.1	d__Archaea	p__Nanobdellota	c__Nanobdellia	o__SCGC-AAA011-G17	f__GW2011-AR17	g__GW2011-AR17	s__GW2011-AR17 sp10136u	NCBI GenBank
GCA_036809565.1	d__Archaea	p__Halobacteriota	c__Bog-38	o__Bog-38	f__Bog-38	g__Bog-38	s__Bog-38 sp003170935	NCBI GenBank
GCA_036815945.1	d__Archaea	p__Thermoproteota	c__Nitrososphaeria	o__Nitrososphaerales	f__Nitrososphaeraceae	g__Nitrosopolaris	s__Nitrosopolaris nunavutensis	NCBI GenBank
GCA_036816335.1	d__Archaea	p__Thermoplasmatota	c__Thermoplasmata	o__RBG-16-68-12	f__RBG-16-68-12	g__RBG-16-68-12	s__RBG-16-68-12 sp005878635	NCBI GenBank
GCA_036817085.1	d__Archaea	p__Thermoproteota	c__Nitrososphaeria	o__Nitrososphaerales	f__Nitrososphaeraceae	g__Nitrososphaera	s__Nitrososphaera sp002501845	NCBI GenBank
GCA_036817285.1	d__Archaea	p__Halobacteriota	c__Methanosarcinia	o__Methanotrichales	f__Methanotrichaceae	g__Methanothrix	s__Methanothrix soehngenii	NCBI GenBank
GCA_036817305.1	d__Archaea	p__Halobacteriota	c__Methanosarcinia	o__Methanosarcinales	f__Methanosarcinaceae	g__Methanosarcina	s__Methanosarcina sp002499445	NCBI GenBank
GCA_036817345.1	d__Archaea	p__Halobacteriota	c__Methanomicrobia	o__Methanomicrobiales	f__Methanoculleaceae	g__Methanoculleus	s__Methanoculleus sp002508705	NCBI GenBank
GCA_036817365.1	d__Archaea	p__Halobacteriota	c__Methanomicrobia	o__Methanomicrobiales	f__Methanoculleaceae	g__Methanoculleus	s__Methanoculleus bourgensis	NCBI GenBank
GCA_036817405.1	d__Archaea	p__Methanobacteriota	c__Methanobacteria	o__Methanobacteriales	f__Methanobacteriaceae	g__Methanarmilla	s__Methanarmilla boviskoreani	NCBI GenBank
GCA_036817425.1	d__Archaea	p__Methanobacteriota	c__Methanobacteria	o__Methanobacteriales	f__Methanobacteriaceae	g__Methanobacterium_D	s__Methanobacterium_D sp002494885	NCBI GenBank
GCA_036817435.1	d__Archaea	p__Methanobacteriota	c__Methanobacteria	o__Methanobacteriales	f__Methanobacteriaceae	g__Methanobacterium_A	s__Methanobacterium_A sp002494495	NCBI GenBank
GCA_036817685.1	d__Archaea	p__Nanobdellota	c__Nanobdellia	o__Woesearchaeales	f__JAGVYF01	g__JAGVYF01	s__JAGVYF01 sp018303425	NCBI GenBank
GCA_036818615.1	d__Archaea	p__Thermoplasmatota	c__Thermoplasmata	o__Methanomassiliicoccales	f__Methanomassiliicoccaceae	g__DTU008	s__DTU008 sp002504525	NCBI GenBank
GCA_036818635.1	d__Archaea	p__Thermoplasmatota	c__Thermoplasmata	o__Methanomassiliicoccales	f__Methanomassiliicoccaceae	g__DTU008	s__DTU008 sp002504525	NCBI GenBank
GCA_036818715.1	d__Archaea	p__Thermoproteota	c__Nitrososphaeria	o__Nitrososphaerales	f__Nitrosopumilaceae	g__CSP1-1	s__CSP1-1 sp001443365	NCBI GenBank
GCA_036821345.1	d__Archaea	p__Halobacteriota	c__Methanosarcinia	o__Methanotrichales	f__Methanotrichaceae	g__Methanocrinis	s__Methanocrinis sp035380685	NCBI GenBank
GCA_036821545.1	d__Archaea	p__Nanobdellota	c__Nanobdellia	o__WJKC01	f__WJKC01	g__WJKC01	s__	NCBI GenBank
GCA_036821685.1	d__Archaea	p__Thermoplasmatota	c__Poseidoniia	o__Poseidoniales	f__Poseidoniaceae	g__MGIIa-L1	s__MGIIa-L1 sp938084455	NCBI GenBank
GCA_036822775.1	d__Archaea	p__Thermoplasmatota	c__Thermoplasmata	o__Methanomassiliicoccales	f__Methanomethylophilaceae	g__VadinCA11	s__VadinCA11 sp002498365	NCBI GenBank
GCA_036823335.1	d__Archaea	p__Halobacteriota	c__Methanomicrobia	o__Methanomicrobiales	f__Methanospirillaceae	g__UBA288	s__UBA288 sp012728895	NCBI GenBank
GCA_036824555.1	d__Archaea	p__Aenigmatarchaeota	c__Aenigmatarchaeia	o__CG10238-14	f__SpSt-28	g__SpSt-28	s__SpSt-28 sp036824555	NCBI GenBank
GCA_036824625.1	d__Archaea	p__Thermoplasmatota	c__E2	o__DHVEG-1	f__DHVEG-1	g__SM1-50	s__	NCBI GenBank
GCA_036825005.1	d__Archaea	p__Thermoproteota	c__EX4484-205	o__EX4484-205	f__JAAOZP01	g__JAAOZP01	s__	NCBI GenBank
GCA_036825035.1	d__Archaea	p__Thermoproteota	c__Nitrososphaeria	o__Nitrososphaerales	f__Nitrososphaeraceae	g__TA-21	s__	NCBI GenBank
GCA_036825515.1	d__Archaea	p__Halobacteriota	c__Halobacteria	o__Halobacteriales	f__Haloferacaceae	g__Haloparvum	s__	NCBI GenBank
GCA_036826255.1	d__Archaea	p__Nanobdellota	c__Nanobdellia	o__SCGC-AAA011-G17	f__JAGVZH01	g__DAISWR01	s__DAISWR01 sp036826255	NCBI GenBank
GCA_036826905.1	d__Archaea	p__Thermoplasmatota	c__Thermoplasmata	o__Methanomassiliicoccales	f__Methanomethylophilaceae	g__VadinCA11	s__VadinCA11 sp002498605	NCBI GenBank
GCA_036827465.1	d__Archaea	p__Thermoproteota	c__Nitrososphaeria	o__Nitrososphaerales	f__Nitrososphaeraceae	g__Nitrosopolaris	s__Nitrosopolaris sp009665115	NCBI GenBank
GCA_036827545.1	d__Archaea	p__Thermoproteota	c__Nitrososphaeria	o__Nitrososphaerales	f__Nitrososphaeraceae	g__TA-21	s__TA-21 sp014381105	NCBI GenBank
GCA_036827985.1	d__Archaea	p__Halobacteriota	c__Methanomicrobia	o__Methanomicrobiales	f__Methanospirillaceae	g__SD8	s__SD8 sp018432765	NCBI GenBank
GCA_036829155.1	d__Archaea	p__Halobacteriota	c__Methanosarcinia	o__Methanotrichales	f__Methanotrichaceae	g__Methanothrix	s__Methanothrix soehngenii	NCBI GenBank
GCA_036829195.1	d__Archaea	p__Halobacteriota	c__Methanomicrobia	o__Methanomicrobiales	f__Methanoculleaceae	g__Methanoculleus	s__Methanoculleus sp022837745	NCBI GenBank
GCA_036829215.1	d__Archaea	p__Methanobacteriota	c__Methanobacteria	o__Methanobacteriales	f__Methanobacteriaceae	g__Methanobacterium	s__Methanobacterium formicicum	NCBI GenBank
GCA_036829235.1	d__Archaea	p__Methanobacteriota	c__Methanobacteria	o__Methanobacteriales	f__Methanobacteriaceae	g__Methanobacterium	s__Methanobacterium formicicum	NCBI GenBank
GCA_036829615.1	d__Archaea	p__Nanobdellota	c__Nanobdellia	o__SCGC-AAA011-G17	f__GW2011-AR18	g__JAGVZW01	s__JAGVZW01 sp018302235	NCBI GenBank
GCA_036831825.1	d__Archaea	p__Thermoproteota	c__Bathyarchaeia	o__40CM-2-53-6	f__40CM-2-53-6	g__40CM-2-53-6	s__40CM-2-53-6 sp005882905	NCBI GenBank
GCA_036832295.1	d__Archaea	p__Halobacteriota	c__Bog-38	o__Bog-38	f__Bog-38	g__Bog-38	s__Bog-38 sp003170935	NCBI GenBank
GCA_036833515.1	d__Archaea	p__Thermoproteota	c__Nitrososphaeria	o__Nitrososphaerales	f__Nitrososphaeraceae	g__TH1177	s__TH1177 sp036380115	NCBI GenBank
GCA_036833545.1	d__Archaea	p__Thermoplasmatota	c__Thermoplasmata	o__UBA184	f__UBA184	g__UBA184	s__UBA184 sp035297105	NCBI GenBank
GCA_036833595.1	d__Archaea	p__Thermoproteota	c__Nitrososphaeria	o__Nitrososphaerales	f__Nitrososphaeraceae	g__TA-21	s__TA-21 sp021324715	NCBI GenBank
GCA_036833835.1	d__Archaea	p__Thermoproteota	c__Thermoprotei	o__Thermoproteales	f__Thermoproteaceae	g__Pyrobaculum	s__Pyrobaculum sp036833835	NCBI GenBank
GCA_036834685.1	d__Archaea	p__Thermoproteota	c__Nitrososphaeria	o__Nitrososphaerales	f__Nitrososphaeraceae	g__TA-21	s__TA-21 sp033272285	NCBI GenBank
GCA_036835795.1	d__Archaea	p__Thermoproteota	c__Nitrososphaeria	o__Nitrososphaerales	f__Nitrosopumilaceae	g__VHBM01	s__VHBM01 sp016176745	NCBI GenBank
GCA_036836895.1	d__Archaea	p__Halobacteriota	c__Methanomicrobia	o__Methanomicrobiales	f__Methanospirillaceae	g__SD8	s__SD8 sp018432765	NCBI GenBank
GCA_036837155.1	d__Archaea	p__Thermoplasmatota	c__Thermoplasmata	o__Methanomassiliicoccales	f__Methanomethylophilaceae	g__RumEn-M2	s__RumEn-M2 sp002502965	NCBI GenBank
GCA_036838265.1	d__Archaea	p__Halobacteriota	c__Methanosarcinia	o__Methanotrichales	f__Methanotrichaceae	g__Methanothrix	s__Methanothrix soehngenii	NCBI GenBank
GCA_036838325.1	d__Archaea	p__Halobacteriota	c__Methanosarcinia	o__Methanosarcinales	f__Methanosarcinaceae	g__Methanosarcina	s__Methanosarcina sp11020u	NCBI GenBank
GCA_036838365.1	d__Archaea	p__Methanobacteriota	c__Methanobacteria	o__Methanobacteriales	f__Methanobacteriaceae	g__Methanobacterium	s__Methanobacterium sp002496805	NCBI GenBank
GCA_036838385.1	d__Archaea	p__Methanobacteriota	c__Methanobacteria	o__Methanobacteriales	f__Methanobacteriaceae	g__Methanobacterium_C	s__Methanobacterium_C sp002498385	NCBI GenBank
GCA_036838785.1	d__Archaea	p__Aenigmatarchaeota	c__Aenigmatarchaeia	o__GW2011-AR5	f__JACRMX01	g__JAGVVW01	s__JAGVVW01 sp018304635	NCBI GenBank
GCA_036840985.1	d__Archaea	p__Halobacteriota	c__Methanosarcinia	o__Methanotrichales	f__Methanotrichaceae	g__Methanothrix	s__Methanothrix soehngenii	NCBI GenBank
GCA_036841025.1	d__Archaea	p__Halobacteriota	c__Methanomicrobia	o__Methanomicrobiales	f__Methanoculleaceae	g__Methanoculleus	s__Methanoculleus sp002508705	NCBI GenBank
GCA_036841045.1	d__Archaea	p__Halobacteriota	c__Methanosarcinia	o__Methanosarcinales	f__Methanosarcinaceae	g__Methanosarcina	s__Methanosarcina sp002509325	NCBI GenBank
GCA_036841065.1	d__Archaea	p__Halobacteriota	c__Methanomicrobia	o__Methanomicrobiales	f__Methanoculleaceae	g__Methanoculleus	s__Methanoculleus sp002508705	NCBI GenBank
GCA_036841085.1	d__Archaea	p__Halobacteriota	c__Methanomicrobia	o__Methanomicrobiales	f__Methanoculleaceae	g__Methanoculleus	s__Methanoculleus sp002501655	NCBI GenBank
GCA_036841105.1	d__Archaea	p__Halobacteriota	c__Methanomicrobia	o__Methanomicrobiales	f__Methanoculleaceae	g__Methanoculleus	s__Methanoculleus sp002501655	NCBI GenBank
GCA_036841145.1	d__Archaea	p__Halobacteriota	c__Methanomicrobia	o__Methanomicrobiales	f__Methanoculleaceae	g__Methanoculleus	s__Methanoculleus sp002501655	NCBI GenBank
GCA_036841165.1	d__Archaea	p__Methanobacteriota	c__Methanobacteria	o__Methanobacteriales	f__Methanobacteriaceae	g__Methanobacterium_A	s__Methanobacterium_A sp002494495	NCBI GenBank
GCA_036841225.1	d__Archaea	p__Halobacteriota	c__Methanomicrobia	o__Methanomicrobiales	f__Methanoculleaceae	g__Methanoculleus	s__Methanoculleus sp001896715	NCBI GenBank
GCA_036841705.1	d__Archaea	p__Nanobdellota	c__Nanobdellia	o__SCGC-AAA011-G17	f__GW2011-AR17	g__GW2011-AR17	s__GW2011-AR17 sp10136u	NCBI GenBank
GCA_036843685.1	d__Archaea	p__Thermoproteota	c__Bathyarchaeia	o__40CM-2-53-6	f__40CM-2-53-6	g__BA-13	s__BA-13 sp005888675	NCBI GenBank
GCA_036844865.1	d__Archaea	p__Thermoproteota	c__Nitrososphaeria	o__Nitrososphaerales	f__Nitrososphaeraceae	g__Nitrososphaera	s__Nitrososphaera sp036844865	NCBI GenBank
GCA_036845085.1	d__Archaea	p__Nanobdellota	c__Nanobdellia	o__Nanobdellales	f__Nanobdellaceae	g__DAIUEN01	s__DAIUEN01 sp036845085	NCBI GenBank
GCA_036845985.1	d__Archaea	p__Thermoproteota	c__Nitrososphaeria	o__Nitrososphaerales	f__Nitrososphaeraceae	g__TA-21	s__TA-21 sp033272285	NCBI GenBank
GCA_036846025.1	d__Archaea	p__Thermoproteota	c__Nitrososphaeria	o__Nitrososphaerales	f__Nitrososphaeraceae	g__TA-21	s__TA-21 sp033272285	NCBI GenBank
GCA_036846045.1	d__Archaea	p__Thermoproteota	c__Nitrososphaeria	o__Nitrososphaerales	f__Nitrososphaeraceae	g__TA-21	s__TA-21 sp033272285	NCBI GenBank
GCA_036846245.1	d__Archaea	p__Thermoproteota	c__Nitrososphaeria	o__Nitrososphaerales	f__Nitrososphaeraceae	g__JAFAQB01	s__	NCBI GenBank
GCA_036846305.1	d__Archaea	p__Thermoplasmatota	c__Poseidoniia	o__Poseidoniales	f__Poseidoniaceae	g__MGIIa-L1	s__MGIIa-L1 sp036846305	NCBI GenBank
GCA_036846905.1	d__Archaea	p__Thermoplasmatota	c__Thermoplasmata	o__Methanomassiliicoccales	f__Methanomethylophilaceae	g__VadinCA11	s__VadinCA11 sp002498365	NCBI GenBank
GCA_036848215.1	d__Archaea	p__Thermoproteota	c__Thermoprotei_A	o__Sulfolobales	f__Desulfurococcaceae	g__UBA285	s__	NCBI GenBank
GCA_036848715.1	d__Archaea	p__Nanobdellota	c__Nanobdellia	o__Woesearchaeales	f__GW2011-AR9	g__JAUYQE01	s__JAUYQE01 sp035289745	NCBI GenBank
GCA_036849475.1	d__Archaea	p__Halobacteriota	c__Methanosarcinia	o__Methanosarcinales	f__Methanosarcinaceae	g__Methanosarcina	s__Methanosarcina sp002499445	NCBI GenBank
GCA_036849495.1	d__Archaea	p__Methanobacteriota	c__Methanobacteria	o__Methanobacteriales	f__Methanobacteriaceae	g__Methanocatella	s__Methanocatella smithii	NCBI GenBank
GCA_036849515.1	d__Archaea	p__Methanobacteriota	c__Methanobacteria	o__Methanobacteriales	f__Methanobacteriaceae	g__Methanobacterium_C	s__Methanobacterium_C congolense	NCBI GenBank
GCA_036849635.1	d__Archaea	p__Nanobdellota	c__Nanobdellia	o__UBA10117	f__UBA10117	g__JAGVWH01	s__JAGVWH01 sp018304365	NCBI GenBank
GCA_036867765.1	d__Archaea	p__Halobacteriota	c__Archaeoglobi	o__Archaeoglobales	f__Archaeoglobaceae	g__WYZ-LMO2	s__WYZ-LMO2 sp004347865	NCBI GenBank
GCA_036967215.1	d__Archaea	p__Thermoproteota	c__Thermoprotei_A	o__Sulfolobales	f__Sulfolobaceae	g__Saccharolobus	s__Saccharolobus tengchongensis_A	NCBI GenBank
GCA_036984325.1	d__Archaea	p__Thermoproteota	c__Nitrososphaeria	o__Nitrososphaerales	f__Nitrososphaeraceae	g__Nitrosocosmicus	s__Nitrosocosmicus sp013114705	NCBI GenBank
GCA_036984365.1	d__Archaea	p__Thermoproteota	c__Nitrososphaeria	o__Nitrososphaerales	f__Nitrosopumilaceae	g__Nitrosarchaeum	s__Nitrosarchaeum sp036984365	NCBI GenBank
GCA_037031165.1	d__Archaea	p__Halobacteriota	c__Halobacteria	o__Halobacteriales	f__Halobacteriaceae	g__Halobacterium	s__Halobacterium sp037031165	NCBI GenBank
GCA_037031205.1	d__Archaea	p__Halobacteriota	c__Halobacteria	o__Halobacteriales	f__Haloarculaceae	g__Natronomonas	s__Natronomonas sp037031205	NCBI GenBank
GCA_037031225.1	d__Archaea	p__Halobacteriota	c__Halobacteria	o__Halobacteriales	f__Haloarculaceae	g__Halorientalis	s__Halorientalis sp037031225	NCBI GenBank
GCA_037031285.1	d__Archaea	p__Halobacteriota	c__Halobacteria	o__Halobacteriales	f__Haloferacaceae	g__Halobellus	s__Halobellus sp037031285	NCBI GenBank
GCA_037045625.1	d__Archaea	p__Halobacteriota	c__Methanosarcinia	o__Methanotrichales	f__Methanotrichaceae	g__Methanothrix	s__Methanothrix soehngenii	NCBI GenBank
GCA_037066175.1	d__Archaea	p__Methanobacteriota	c__Methanobacteria	o__Methanobacteriales	f__Methanobacteriaceae	g__Methanocatella	s__Methanocatella smithii	NCBI GenBank
GCA_037078395.1	d__Archaea	p__Halobacteriota	c__Halobacteria	o__Halobacteriales	f__Haloarculaceae	g__Haloarcula	s__Haloarcula amylolytica	NCBI GenBank
GCA_037078405.1	d__Archaea	p__Halobacteriota	c__Halobacteria	o__Halobacteriales	f__Haloarculaceae	g__Haloarcula	s__Haloarcula sp037078405	NCBI GenBank
GCA_037078445.1	d__Archaea	p__Halobacteriota	c__Halobacteria	o__Halobacteriales	f__Haloarculaceae	g__Haloarcula	s__Haloarcula amylolytica	NCBI GenBank
GCA_037080055.1	d__Archaea	p__Halobacteriota	c__Halobacteria	o__Halobacteriales	f__Haloarculaceae	g__Halovenus	s__Halovenus sp037080055	NCBI GenBank
GCA_037081695.1	d__Archaea	p__Halobacteriota	c__Halobacteria	o__Halobacteriales	f__Halalkalicoccaceae	g__Halalkalicoccus	s__Halalkalicoccus sp036584055	NCBI GenBank
GCA_037081715.1	d__Archaea	p__Halobacteriota	c__Halobacteria	o__Halobacteriales	f__Halalkalicoccaceae	g__Halalkalicoccus	s__Halalkalicoccus sp037081715	NCBI GenBank
GCA_037081775.1	d__Archaea	p__Halobacteriota	c__Halobacteria	o__Halobacteriales	f__QDMS2	g__QDMS2	s__QDMS2 sp037081775	NCBI GenBank
GCA_037094595.1	d__Archaea	p__Halobacteriota	c__Halobacteria	o__Halobacteriales	f__Halobacteriaceae	g__Halobacterium	s__Halobacterium salinarum	NCBI GenBank
GCA_037128155.1	d__Archaea	p__Nanobdellota	c__Nanobdellia	o__Pacearchaeales	f__GW2011-AR1	g__CAIKMX01	s__	NCBI GenBank
GCA_037128175.1	d__Archaea	p__Halobacteriota	c__Methanosarcinia	o__Methanotrichales	f__Methanotrichaceae	g__Methanothrix	s__Methanothrix sp037128175	NCBI GenBank
GCA_037130095.1	d__Archaea	p__Halobacteriota	c__Methanomicrobia	o__Methanomicrobiales	f__Methanospirillaceae	g__CAIKOD01	s__CAIKOD01 sp037130095	NCBI GenBank
GCA_037134055.1	d__Archaea	p__Nanobdellota	c__Nanobdellia	o__Pacearchaeales	f__GW2011-AR1	g__JBAXMY01	s__JBAXMY01 sp037134055	NCBI GenBank
GCA_037134435.1	d__Archaea	p__Halobacteriota	c__Methanomicrobia	o__Methanomicrobiales	f__Methanospirillaceae	g__CAIKOD01	s__CAIKOD01 sp037134435	NCBI GenBank
GCA_037134715.1	d__Archaea	p__Thermoplasmatota	c__Thermoplasmata	o__Methanomassiliicoccales	f__UBA472	g__	s__	NCBI GenBank
GCA_037135175.1	d__Archaea	p__Nanobdellota	c__Nanobdellia	o__Pacearchaeales	f__GW2011-AR1	g__JBBTAG01	s__	NCBI GenBank
GCA_037137755.1	d__Archaea	p__Halobacteriota	c__Methanomicrobia	o__Methanomicrobiales	f__Methanospirillaceae	g__CAIKOD01	s__CAIKOD01 sp037137755	NCBI GenBank
GCA_037138435.1	d__Archaea	p__Halobacteriota	c__Methanomicrobia	o__Methanomicrobiales	f__Methanospirillaceae	g__Methanoregula	s__	NCBI GenBank
GCA_037140195.1	d__Archaea	p__Nanobdellota	c__Nanobdellia	o__Pacearchaeales	f__GW2011-AR1	g__CABMGO01	s__CABMGO01 sp037140195	NCBI GenBank
GCA_037140755.1	d__Archaea	p__Halobacteriota	c__Bog-38	o__Bog-38	f__Bog-38	g__Bog-38	s__Bog-38 sp037140755	NCBI GenBank
GCA_037141115.1	d__Archaea	p__Halobacteriota	c__Methanomicrobia	o__Methanomicrobiales	f__Methanospirillaceae	g__Methanoregula	s__Methanoregula sp037141115	NCBI GenBank
GCA_037141515.1	d__Archaea	p__Iainarchaeota	c__Iainarchaeia	o__Iainarchaeales	f__JAAZKV01	g__JAAZKV01	s__JAAZKV01 sp037141515	NCBI GenBank
GCA_037142255.1	d__Archaea	p__Halobacteriota	c__Methanosarcinia	o__Methanotrichales	f__Methanotrichaceae	g__Methanothrix	s__	NCBI GenBank
GCA_037146595.1	d__Archaea	p__Halobacteriota	c__Methanomicrobia	o__Methanomicrobiales	f__Methanospirillaceae	g__Methanoregula	s__	NCBI GenBank
GCA_037147375.1	d__Archaea	p__Iainarchaeota	c__Iainarchaeia	o__CSSED10-239	f__CSSED10-239	g__JBAWVI01	s__JBAWVI01 sp037147375	NCBI GenBank
GCA_037198285.1	d__Archaea	p__Halobacteriota	c__Halobacteria	o__Halobacteriales	f__QDMS2	g__QDMS2	s__QDMS2 sp037198285	NCBI GenBank
GCA_037201915.1	d__Archaea	p__Halobacteriota	c__Halobacteria	o__Halobacteriales	f__Haloferacaceae	g__Haloplanus	s__Haloplanus sp037201915	NCBI GenBank
GCA_037232965.1	d__Archaea	p__Thermoplasmatota	c__Thermoplasmata	o__Methanomassiliicoccales	f__Methanomethylophilaceae	g__Methanoprimaticola	s__Methanoprimaticola hominis	NCBI GenBank
GCA_037236335.1	d__Archaea	p__Thermoplasmatota	c__Thermoplasmata	o__Methanomassiliicoccales	f__Methanomethylophilaceae	g__Methanoprimaticola	s__Methanoprimaticola hominis	NCBI GenBank
GCA_037236875.1	d__Archaea	p__Methanobacteriota	c__Methanobacteria	o__Methanobacteriales	f__Methanobacteriaceae	g__Methanocatella	s__Methanocatella smithii	NCBI GenBank
GCA_037238405.1	d__Archaea	p__Methanobacteriota	c__Methanobacteria	o__Methanobacteriales	f__Methanobacteriaceae	g__Methanocatella	s__Methanocatella smithii	NCBI GenBank
GCA_037248625.1	d__Archaea	p__Thermoplasmatota	c__Thermoplasmata	o__Methanomassiliicoccales	f__Methanomethylophilaceae	g__Methanoprimaticola	s__Methanoprimaticola hominis	NCBI GenBank
GCA_037248725.1	d__Archaea	p__Methanobacteriota	c__Methanobacteria	o__Methanobacteriales	f__Methanobacteriaceae	g__Methanocatella	s__Methanocatella smithii	NCBI GenBank
GCA_037250035.1	d__Archaea	p__Methanobacteriota	c__Methanobacteria	o__Methanobacteriales	f__Methanobacteriaceae	g__Methanocatella	s__Methanocatella smithii	NCBI GenBank
GCA_037255715.1	d__Archaea	p__Methanobacteriota	c__Methanobacteria	o__Methanobacteriales	f__Methanobacteriaceae	g__Methanocatella	s__Methanocatella smithii	NCBI GenBank
GCA_037255995.1	d__Archaea	p__Thermoplasmatota	c__Thermoplasmata	o__Methanomassiliicoccales	f__Methanomethylophilaceae	g__Methanoprimaticola	s__Methanoprimaticola hominis	NCBI GenBank
GCA_037258775.1	d__Archaea	p__Thermoplasmatota	c__Thermoplasmata	o__Methanomassiliicoccales	f__Methanomethylophilaceae	g__Methanoprimaticola	s__Methanoprimaticola hominis	NCBI GenBank
GCA_037273345.1	d__Archaea	p__Methanobacteriota	c__Methanobacteria	o__Methanobacteriales	f__Methanobacteriaceae	g__Methanocatella	s__Methanocatella smithii	NCBI GenBank
GCA_037294445.1	d__Archaea	p__Methanobacteriota	c__Methanobacteria	o__Methanobacteriales	f__Methanobacteriaceae	g__Methanocatella	s__Methanocatella smithii	NCBI GenBank
GCA_037301155.1	d__Archaea	p__Methanobacteriota	c__Methanobacteria	o__Methanobacteriales	f__Methanobacteriaceae	g__Methanocatella	s__Methanocatella smithii	NCBI GenBank
GCA_037305845.1	d__Archaea	p__Asgardarchaeota	c__Jordiarchaeia	o__Jordiarchaeales	f__Jordiarchaeaceae	g__Jordiarchaeum	s__Jordiarchaeum deiterrae	NCBI GenBank
GCA_037305955.1	d__Archaea	p__Thermoplasmatota	c__Thermoplasmata	o__Methanomassiliicoccales	f__Methanomethylophilaceae	g__Methanoprimaticola	s__Methanoprimaticola hominis	NCBI GenBank
GCA_037307465.1	d__Archaea	p__Methanobacteriota	c__Methanobacteria	o__Methanobacteriales	f__Methanobacteriaceae	g__Methanocatella	s__Methanocatella smithii	NCBI GenBank
GCA_037308085.1	d__Archaea	p__Asgardarchaeota	c__Atabeyarchaeia	o__Atabeyarchaeales	f__Atabeyarchaeaceae	g__JAHPYV01	s__JAHPYV01 sp037308085	NCBI GenBank
GCA_037309995.1	d__Archaea	p__Thermoplasmatota	c__Thermoplasmata	o__Methanomassiliicoccales	f__Methanomethylophilaceae	g__Methanoprimaticola	s__Methanoprimaticola hominis	NCBI GenBank
GCA_037310415.1	d__Archaea	p__Asgardarchaeota	c__Atabeyarchaeia	o__Atabeyarchaeales	f__Atabeyarchaeaceae	g__Atabeyarchaeum	s__Atabeyarchaeum deiterrae	NCBI GenBank
GCA_037315825.1	d__Archaea	p__Thermoplasmatota	c__Thermoplasmata	o__Methanomassiliicoccales	f__Methanomethylophilaceae	g__Methanoprimaticola	s__Methanoprimaticola hominis	NCBI GenBank
GCA_037318835.1	d__Archaea	p__Methanobacteriota	c__Methanobacteria	o__Methanobacteriales	f__Methanobacteriaceae	g__Methanocatella	s__Methanocatella smithii	NCBI GenBank
GCA_037324885.1	d__Archaea	p__Thermoplasmatota	c__Thermoplasmata	o__Methanomassiliicoccales	f__Methanomethylophilaceae	g__Methanoprimaticola	s__Methanoprimaticola hominis	NCBI GenBank
GCA_037325185.1	d__Archaea	p__Methanobacteriota	c__Methanobacteria	o__Methanobacteriales	f__Methanobacteriaceae	g__Methanocatella	s__Methanocatella smithii	NCBI GenBank
GCA_037328525.1	d__Archaea	p__Methanobacteriota	c__Methanobacteria	o__Methanobacteriales	f__Methanobacteriaceae	g__Methanocatella	s__Methanocatella smithii	NCBI GenBank
GCA_037334315.1	d__Archaea	p__Thermoplasmatota	c__Thermoplasmata	o__Methanomassiliicoccales	f__Methanomethylophilaceae	g__Methanoprimaticola	s__Methanoprimaticola hominis	NCBI GenBank
GCA_037336345.1	d__Archaea	p__Methanobacteriota	c__Methanobacteria	o__Methanobacteriales	f__Methanobacteriaceae	g__Methanocatella	s__Methanocatella smithii	NCBI GenBank
GCA_037338915.1	d__Archaea	p__Methanobacteriota	c__Methanobacteria	o__Methanobacteriales	f__Methanobacteriaceae	g__Methanocatella	s__Methanocatella smithii	NCBI GenBank
GCA_037342685.1	d__Archaea	p__Methanobacteriota	c__Methanobacteria	o__Methanobacteriales	f__Methanobacteriaceae	g__Methanocatella	s__Methanocatella smithii	NCBI GenBank
GCA_037357055.1	d__Archaea	p__Thermoplasmatota	c__Thermoplasmata	o__Methanomassiliicoccales	f__Methanomethylophilaceae	g__Methanoprimaticola	s__Methanoprimaticola hominis	NCBI GenBank
GCA_037361655.1	d__Archaea	p__Methanobacteriota	c__Methanobacteria	o__Methanobacteriales	f__Methanobacteriaceae	g__Methanocatella	s__Methanocatella smithii	NCBI GenBank
GCA_037369305.1	d__Archaea	p__Thermoplasmatota	c__Thermoplasmata	o__Methanomassiliicoccales	f__Methanomethylophilaceae	g__Methanoprimaticola	s__Methanoprimaticola hominis	NCBI GenBank
GCA_037371995.1	d__Archaea	p__Thermoplasmatota	c__Thermoplasmata	o__Methanomassiliicoccales	f__Methanomethylophilaceae	g__Methanoprimaticola	s__Methanoprimaticola hominis	NCBI GenBank
GCA_037379145.1	d__Archaea	p__Thermoplasmatota	c__Thermoplasmata	o__Methanomassiliicoccales	f__Methanomethylophilaceae	g__Methanoprimaticola	s__Methanoprimaticola hominis	NCBI GenBank
GCA_037386265.1	d__Archaea	p__Thermoproteota	c__Nitrososphaeria	o__Nitrososphaerales	f__Nitrosopumilaceae	g__Nitrosomaritimum	s__Nitrosomaritimum sp037386265	NCBI GenBank
GCA_037386325.1	d__Archaea	p__Thermoproteota	c__Bathyarchaeia	o__Bathyarchaeales	f__Bathyarchaeaceae	g__Bathyarchaeum	s__Bathyarchaeum sp037386325	NCBI GenBank
GCA_037386505.1	d__Archaea	p__Thermoproteota	c__Bathyarchaeia	o__Bathyarchaeales	f__Bathyarchaeaceae	g__Bathyarchaeum	s__Bathyarchaeum sp037386505	NCBI GenBank
GCA_037386545.1	d__Archaea	p__Thermoproteota	c__Bathyarchaeia	o__Bathyarchaeales	f__Bathyarchaeaceae	g__Bathyarchaeum	s__Bathyarchaeum sp037386545	NCBI GenBank
GCA_037386585.1	d__Archaea	p__Thermoproteota	c__Bathyarchaeia	o__Bathyarchaeales	f__Bathyarchaeaceae	g__Bathyarchaeum	s__Bathyarchaeum sp037386545	NCBI GenBank
GCA_037386625.1	d__Archaea	p__Nanobdellota	c__Nanobdellia	o__Pacearchaeales	f__GW2011-AR1	g__JAGLYK01	s__	NCBI GenBank
GCA_037386685.1	d__Archaea	p__Asgardarchaeota	c__Lokiarchaeia	o__Sigynarchaeales	f__SOKP01	g__SOKP01	s__	NCBI GenBank
GCA_037386705.1	d__Archaea	p__Asgardarchaeota	c__Lokiarchaeia	o__Sigynarchaeales	f__SOKP01	g__JARRLT01	s__JARRLT01 sp037386725	NCBI GenBank
GCA_037386725.1	d__Archaea	p__Asgardarchaeota	c__Lokiarchaeia	o__Sigynarchaeales	f__SOKP01	g__JARRLT01	s__JARRLT01 sp037386725	NCBI GenBank
GCA_037389275.1	d__Archaea	p__Thermoproteota	c__Thermoprotei_A	o__Sulfolobales	f__Sulfolobaceae	g__JAPYVG01	s__JAPYVG01 sp037389275	NCBI GenBank
GCA_037389295.1	d__Archaea	p__Thermoproteota	c__Thermoprotei_A	o__Sulfolobales	f__Sulfolobaceae	g__Stygiolobus	s__Stygiolobus sp037389425	NCBI GenBank
GCA_037389335.1	d__Archaea	p__Thermoproteota	c__Thermoprotei_A	o__Sulfolobales	f__Sulfolobaceae	g__Stygiolobus	s__Stygiolobus sp037389425	NCBI GenBank
GCA_037389425.1	d__Archaea	p__Thermoproteota	c__Thermoprotei_A	o__Sulfolobales	f__Sulfolobaceae	g__Stygiolobus	s__Stygiolobus sp037389425	NCBI GenBank
GCA_037389515.1	d__Archaea	p__Methanobacteriota	c__Methanobacteria	o__Methanobacteriales	f__Methanobacteriaceae	g__Methanocatella	s__Methanocatella smithii	NCBI GenBank
GCA_037389975.1	d__Archaea	p__Thermoproteota	c__Thermoprotei_A	o__Sulfolobales	f__Sulfolobaceae	g__Stygiolobus	s__Stygiolobus sp037389425	NCBI GenBank
GCA_037412495.1	d__Archaea	p__Thermoplasmatota	c__Thermoplasmata	o__Methanomassiliicoccales	f__Methanomethylophilaceae	g__Methanoprimaticola	s__Methanoprimaticola hominis	NCBI GenBank
GCA_037414695.1	d__Archaea	p__Halobacteriota	c__Halobacteria	o__Halobacteriales	f__Haloferacaceae	g__Halorubrum	s__Halorubrum lacusprofundi	NCBI GenBank
GCA_037421245.1	d__Archaea	p__Thermoplasmatota	c__Thermoplasmata	o__Methanomassiliicoccales	f__Methanomethylophilaceae	g__Methanoprimaticola	s__Methanoprimaticola hominis	NCBI GenBank
GCA_037423445.1	d__Archaea	p__Methanobacteriota	c__Methanobacteria	o__Methanobacteriales	f__Methanobacteriaceae	g__Methanocatella	s__Methanocatella smithii	NCBI GenBank
GCA_037439405.1	d__Archaea	p__Thermoproteota	c__Nitrososphaeria	o__Nitrososphaerales	f__Nitrososphaeraceae	g__Nitrososphaera	s__	NCBI GenBank
GCA_037439685.1	d__Archaea	p__Thermoproteota	c__Bathyarchaeia	o__TCS64	f__TCS64	g__JAGTRB01	s__JAGTRB01 sp037439685	NCBI GenBank
GCA_037439825.1	d__Archaea	p__Thermoproteota	c__Nitrososphaeria	o__Nitrososphaerales	f__Nitrosopumilaceae	g__Nitrosotenuis	s__Nitrosotenuis sp037439825	NCBI GenBank
GCA_037439845.1	d__Archaea	p__Nanobdellota	c__Nanobdellia	o__Woesearchaeales	f__JBBIVF01	g__JBBIVF01	s__JBBIVF01 sp037439845	NCBI GenBank
GCA_037439925.1	d__Archaea	p__Thermoproteota	c__Bathyarchaeia	o__Bathyarchaeales	f__Bathyarchaeaceae	g__JBBIVD01	s__JBBIVD01 sp037439925	NCBI GenBank
GCA_037439985.1	d__Archaea	p__Thermoplasmatota	c__Thermoplasmata	o__UBA10834	f__UBA10834	g__COMBO-56-21	s__COMBO-56-21 sp037439985	NCBI GenBank
GCA_037440545.1	d__Archaea	p__Thermoproteota	c__Bathyarchaeia	o__Bathyarchaeales	f__Bathycorpusculaceae	g__JAVZIQ01	s__JAVZIQ01 sp037440545	NCBI GenBank
GCA_037440725.1	d__Archaea	p__Thermoproteota	c__Nitrososphaeria	o__Nitrososphaerales	f__Nitrosopumilaceae	g__Nitrosotenuis	s__Nitrosotenuis uzonensis	NCBI GenBank
GCA_037440825.1	d__Archaea	p__Micrarchaeota	c__Micrarchaeia	o__Anstonellales	f__Bilamarchaeaceae	g__JAHJBR01	s__JAHJBR01 sp037440825	NCBI GenBank
GCA_037440965.1	d__Archaea	p__Aenigmatarchaeota	c__Aenigmatarchaeia	o__CG10238-14	f__SCSR01	g__JAVZHQ01	s__JAVZHQ01 sp037440965	NCBI GenBank
GCA_037441005.1	d__Archaea	p__Iainarchaeota	c__Iainarchaeia	o__Iainarchaeales	f__Iainarchaeaceae	g__UBA10205	s__UBA10205 sp037441005	NCBI GenBank
GCA_037441265.1	d__Archaea	p__Thermoproteota	c__Nitrososphaeria	o__Nitrososphaerales	f__Nitrososphaeraceae	g__Nitrososphaera	s__Nitrososphaera sp037441265	NCBI GenBank
GCA_037441475.1	d__Archaea	p__Iainarchaeota	c__Iainarchaeia	o__CSSED10-239	f__CSSED10-239	g__Forterrea	s__Forterrea sp037441475	NCBI GenBank
GCA_037442045.1	d__Archaea	p__Thermoplasmatota	c__Thermoplasmata	o__Thermoplasmatales	f__Thermoplasmataceae	g__Ferroplasma	s__Ferroplasma sp037442045	NCBI GenBank
GCA_037442405.1	d__Archaea	p__Thermoproteota	c__Nitrososphaeria	o__Nitrososphaerales	f__Nitrosocaldaceae	g__JBBIQH01	s__JBBIQH01 sp037442405	NCBI GenBank
GCA_037442745.1	d__Archaea	p__SpSt-1190	c__SpSt-1190	o__DYHY01	f__DYHY01	g__JBBIPP01	s__JBBIPP01 sp037442745	NCBI GenBank
GCA_037442865.1	d__Archaea	p__Nanobdellota	c__Nanobdellia	o__Woesearchaeales	f__UBA525	g__UBA153	s__UBA153 sp037442865	NCBI GenBank
GCA_037442905.1	d__Archaea	p__Undinarchaeota	c__Undinarchaeia	o__Undinarchaeales	f__Naiadarchaeaceae	g__Naiadarchaeum	s__Naiadarchaeum sp037442905	NCBI GenBank
GCA_037443005.1	d__Archaea	p__Nanobdellota	c__Nanobdellia	o__Parvarchaeales	f__Parvarchaeaceae	g__Parvarchaeum	s__Parvarchaeum sp037443005	NCBI GenBank
GCA_037443105.1	d__Archaea	p__Halobacteriota	c__JAWCLZ01	o__JAWCLZ01	f__JAWCLZ01	g__JAWCLZ01	s__JAWCLZ01 sp037443105	NCBI GenBank
GCA_037443145.1	d__Archaea	p__Thermoproteota	c__Nitrososphaeria_A	o__Caldarchaeales	f__JAVZCJ01	g__JAVZCJ01	s__	NCBI GenBank
GCA_037443975.1	d__Archaea	p__Thermoproteota	c__Nitrososphaeria	o__Nitrososphaerales	f__Nitrososphaeraceae	g__Nitrososphaera	s__	NCBI GenBank
GCA_037444045.1	d__Archaea	p__Thermoproteota	c__Thermoprotei_A	o__Sulfolobales	f__Sulfolobaceae	g__Aramenus	s__Aramenus sp037444045	NCBI GenBank
GCA_037444425.1	d__Archaea	p__Thermoproteota	c__Thermoprotei_A	o__Sulfolobales	f__Sulfolobaceae	g__JAPNVD01	s__	NCBI GenBank
GCA_037444485.1	d__Archaea	p__Micrarchaeota	c__Micrarchaeia	o__Norongarragalinales	f__CAITNU01	g__JBBIMI01	s__JBBIMI01 sp037444485	NCBI GenBank
GCA_037444945.1	d__Archaea	p__Micrarchaeota	c__Micrarchaeia	o__Norongarragalinales	f__JBBILJ01	g__JBBILJ01	s__JBBILJ01 sp037444945	NCBI GenBank
GCA_037444985.1	d__Archaea	p__Thermoproteota	c__Nitrososphaeria	o__Nitrososphaerales	f__Nitrosocaldaceae	g__JBBIQH01	s__JBBIQH01 sp037442405	NCBI GenBank
GCA_037445145.1	d__Archaea	p__Nanobdellota	c__Nanobdellia	o__Woesearchaeales	f__ARS49	g__JAWAAW01	s__JAWAAW01 sp037445145	NCBI GenBank
GCA_037445835.1	d__Archaea	p__Thermoproteota	c__Nitrososphaeria	o__Nitrososphaerales	f__Nitrosocaldaceae	g__JBBIQH01	s__JBBIQH01 sp037442405	NCBI GenBank
GCA_037446875.1	d__Archaea	p__Micrarchaeota	c__Micrarchaeia	o__Norongarragalinales	f__CAITNU01	g__JBBIMI01	s__	NCBI GenBank
GCA_037447015.1	d__Archaea	p__Thermoproteota	c__Nitrososphaeria	o__Nitrososphaerales	f__Nitrososphaeraceae	g__Nitrososphaera	s__Nitrososphaera sp037447015	NCBI GenBank
GCA_037447235.1	d__Archaea	p__Micrarchaeota	c__Micrarchaeia	o__Anstonellales	f__Bilamarchaeaceae	g__JAVZJR01	s__JAVZJR01 sp037447235	NCBI GenBank
GCA_037478935.1	d__Archaea	p__Thermoproteota	c__Methanomethylicia	o__Methanomethylicales	f__Methanomethylicaceae	g__Methanosuratincola	s__Methanosuratincola sp037478935	NCBI GenBank
GCA_037481775.1	d__Archaea	p__Thermoproteota	c__Bathyarchaeia	o__Bathyarchaeales	f__Bathycorpusculaceae	g__JAOAIV01	s__JAOAIV01 sp037481775	NCBI GenBank
GCA_037619845.1	d__Archaea	p__Thermoplasmatota	c__Poseidoniia	o__Poseidoniales	f__Poseidoniaceae	g__MGIIa-L1	s__MGIIa-L1 sp905182185	NCBI GenBank
GCA_037620665.1	d__Archaea	p__Thermoplasmatota	c__Poseidoniia	o__Poseidoniales	f__Poseidoniaceae	g__MGIIa-L1	s__MGIIa-L1 sp905182125	NCBI GenBank
GCA_037621585.1	d__Archaea	p__Thermoplasmatota	c__Poseidoniia	o__Poseidoniales	f__Poseidoniaceae	g__MGIIa-L1	s__MGIIa-L1 sp905182185	NCBI GenBank
GCA_037622285.1	d__Archaea	p__Thermoplasmatota	c__Poseidoniia	o__Poseidoniales	f__Poseidoniaceae	g__MGIIa-L1	s__MGIIa-L1 sp905182125	NCBI GenBank
GCA_037645885.1	d__Archaea	p__Halobacteriota	c__Halobacteria	o__Halobacteriales	f__Haloarculaceae	g__Salinibaculum	s__Salinibaculum sp037645885	NCBI GenBank
GCA_037671625.1	d__Archaea	p__Thermoplasmatota	c__Poseidoniia	o__Poseidoniales	f__Poseidoniaceae	g__MGIIa-L1	s__MGIIa-L1 sp905182125	NCBI GenBank
GCA_037720485.1	d__Archaea	p__Thermoproteota	c__Nitrososphaeria	o__Nitrososphaerales	f__Nitrososphaeraceae	g__Nitrosocosmicus	s__Nitrosocosmicus sp037720485	NCBI GenBank
GCA_037786815.1	d__Archaea	p__Methanobacteriota	c__Methanobacteria	o__Methanobacteriales	f__Methanothermobacteraceae	g__Methanothermobacter	s__Methanothermobacter wolfei	NCBI GenBank
GCA_037914945.1	d__Archaea	p__Halobacteriota	c__Halobacteria	o__Halobacteriales	f__Natrialbaceae	g__Haloterrigena	s__Haloterrigena sp037914945	NCBI GenBank
GCA_037915785.1	d__Archaea	p__Thermoplasmatota	c__Thermoplasmata	o__RBG-16-68-12	f__RBG-16-68-12	g__RBG-16-68-12	s__	NCBI GenBank
GCA_037915925.1	d__Archaea	p__Thermoplasmatota	c__Thermoplasmata	o__UBA184	f__UBA184	g__UBA184	s__	NCBI GenBank
GCA_037916125.1	d__Archaea	p__Thermoproteota	c__Nitrososphaeria	o__Nitrososphaerales	f__Nitrosopumilaceae	g__Nitrosotalea	s__Nitrosotalea sinensis	NCBI GenBank
GCA_037916225.1	d__Archaea	p__Thermoplasmatota	c__E2	o__DHVEG-1	f__DHVEG-1	g__SM1-50	s__	NCBI GenBank
GCA_037916495.1	d__Archaea	p__Thermoplasmatota	c__Thermoplasmata	o__UBA184	f__UBA184	g__UBA184	s__UBA184 sp037916495	NCBI GenBank
GCA_037916685.1	d__Archaea	p__Halobacteriota	c__Methanomicrobia	o__Methanomicrobiales	f__JACTUA01	g__JAJRCM01	s__JAJRCM01 sp037916685	NCBI GenBank
GCA_037916865.1	d__Archaea	p__Thermoplasmatota	c__Thermoplasmata	o__RBG-16-68-12	f__RBG-16-68-12	g__RBG-16-68-12	s__	NCBI GenBank
GCA_037917035.1	d__Archaea	p__Thermoplasmatota	c__Thermoplasmata	o__UBA184	f__UBA184	g__UBA184	s__UBA184 sp033854115	NCBI GenBank
GCA_037917625.1	d__Archaea	p__Korarchaeota	c__Korarchaeia	o__Korarchaeales	f__Korarchaeaceae	g__Korarchaeum	s__Korarchaeum sp037917625	NCBI GenBank
GCA_037917635.1	d__Archaea	p__Korarchaeota	c__Korarchaeia	o__Korarchaeales	f__QMVU01	g__QMVU01	s__QMVU01 sp037917635	NCBI GenBank
GCA_037917675.1	d__Archaea	p__Korarchaeota	c__Korarchaeia	o__B14-G2	f__B14-G2	g__B14-G2	s__B14-G2 sp037917675	NCBI GenBank
GCA_037917685.1	d__Archaea	p__Korarchaeota	c__Korarchaeia	o__Korarchaeales	f__JAOZGB01	g__JAOZGB01	s__JAOZGB01 sp037917685	NCBI GenBank
GCA_037917695.1	d__Archaea	p__Korarchaeota	c__Korarchaeia	o__Korarchaeales	f__Korarchaeaceae	g__DRBY01	s__DRBY01 sp037917695	NCBI GenBank
GCA_037928645.1	d__Archaea	p__Korarchaeota	c__Korarchaeia	o__Korarchaeales	f__Korarchaeaceae	g__WALU01	s__WALU01 sp027078475	NCBI GenBank
GCA_037928685.1	d__Archaea	p__Korarchaeota	c__Korarchaeia	o__Korarchaeales	f__Korarchaeaceae	g__JAOZFG01	s__	NCBI GenBank
GCA_037928855.1	d__Archaea	p__Nanobdellota	c__Nanobdellia	o__Woesearchaeales	f__UBA11576	g__UBA11576	s__UBA11576 sp027083015	NCBI GenBank
GCA_037928875.1	d__Archaea	p__Asgardarchaeota	c__Heimdallarchaeia	o__Heimdallarchaeales	f__Kariarchaeaceae	g__S139-21	s__S139-21 sp027077875	NCBI GenBank
GCA_037967805.1	d__Archaea	p__Thermoproteota	c__Nitrososphaeria	o__Nitrososphaerales	f__Nitrosopumilaceae	g__CSP1-1	s__CSP1-1 sp022573065	NCBI GenBank
GCA_037967815.1	d__Archaea	p__Thermoproteota	c__Nitrososphaeria	o__Nitrososphaerales	f__Nitrosopumilaceae	g__CSP1-1	s__CSP1-1 sp022573065	NCBI GenBank
GCA_037967835.1	d__Archaea	p__Thermoproteota	c__Nitrososphaeria	o__Nitrososphaerales	f__JAPUIC01	g__JAPUIC01	s__	NCBI GenBank
GCA_037967865.1	d__Archaea	p__Thermoproteota	c__Nitrososphaeria	o__Nitrososphaerales	f__Nitrosopumilaceae	g__Nitrosopumilus	s__Nitrosopumilus sp022564385	NCBI GenBank
GCA_037967885.1	d__Archaea	p__Thermoproteota	c__Nitrososphaeria	o__Nitrososphaerales	f__Nitrosopumilaceae	g__DRGT01	s__DRGT01 sp022567895	NCBI GenBank
GCA_037967895.1	d__Archaea	p__Thermoproteota	c__Nitrososphaeria	o__Nitrososphaerales	f__Nitrosopumilaceae	g__Nitrosopumilus	s__Nitrosopumilus sp022565935	NCBI GenBank
GCA_037967905.1	d__Archaea	p__Thermoproteota	c__Nitrososphaeria	o__Nitrososphaerales	f__Nitrosopumilaceae	g__Nitrosopumilus	s__Nitrosopumilus sp022565935	NCBI GenBank
GCA_037967945.1	d__Archaea	p__Thermoproteota	c__Nitrososphaeria	o__Nitrososphaerales	f__Nitrosopumilaceae	g__Nitrosopumilus	s__Nitrosopumilus sp022565935	NCBI GenBank
GCA_037967975.1	d__Archaea	p__Thermoproteota	c__Nitrososphaeria	o__Nitrososphaerales	f__Nitrosopumilaceae	g__Nitrosopumilus	s__Nitrosopumilus sp022565935	NCBI GenBank
GCA_037967995.1	d__Archaea	p__Thermoproteota	c__Nitrososphaeria	o__Nitrososphaerales	f__Nitrosopumilaceae	g__Nitrosopumilus	s__Nitrosopumilus sp022565935	NCBI GenBank
GCA_037968015.1	d__Archaea	p__Thermoproteota	c__Nitrososphaeria	o__Nitrososphaerales	f__Nitrosopumilaceae	g__Nitrosopumilus	s__Nitrosopumilus sp022565935	NCBI GenBank
GCA_037968025.1	d__Archaea	p__Thermoproteota	c__Nitrososphaeria	o__Nitrososphaerales	f__Nitrosopumilaceae	g__Nitrosopumilus	s__Nitrosopumilus sp022565935	NCBI GenBank
GCA_037968055.1	d__Archaea	p__Thermoproteota	c__Nitrososphaeria	o__Nitrososphaerales	f__Nitrosopumilaceae	g__Nitrosopumilus	s__Nitrosopumilus sp022565935	NCBI GenBank
GCA_037968075.1	d__Archaea	p__Thermoproteota	c__Nitrososphaeria	o__Nitrososphaerales	f__Nitrosopumilaceae	g__Nitrosopumilus	s__Nitrosopumilus sp013390905	NCBI GenBank
GCA_037968095.1	d__Archaea	p__Thermoproteota	c__Nitrososphaeria	o__Nitrososphaerales	f__Nitrosopumilaceae	g__Nitrosopumilus	s__Nitrosopumilus sp013390905	NCBI GenBank
GCA_037968105.1	d__Archaea	p__Thermoproteota	c__Nitrososphaeria	o__Nitrososphaerales	f__Nitrosopumilaceae	g__Nitrosopumilus	s__Nitrosopumilus sp013390905	NCBI GenBank
GCA_037968115.1	d__Archaea	p__Thermoproteota	c__Nitrososphaeria	o__Nitrososphaerales	f__Nitrosopumilaceae	g__Nitrosopumilus	s__Nitrosopumilus sp013390905	NCBI GenBank
GCA_037968135.1	d__Archaea	p__Thermoproteota	c__Nitrososphaeria	o__Nitrososphaerales	f__Nitrosopumilaceae	g__Nitrosopumilus	s__Nitrosopumilus sp013390905	NCBI GenBank
GCA_037968175.1	d__Archaea	p__Thermoproteota	c__Nitrososphaeria	o__Nitrososphaerales	f__Nitrosopumilaceae	g__Nitrosopumilus	s__Nitrosopumilus sp013390905	NCBI GenBank
GCA_037968195.1	d__Archaea	p__Thermoproteota	c__Nitrososphaeria	o__Nitrososphaerales	f__Nitrosopumilaceae	g__Nitrosopumilus	s__Nitrosopumilus sp013390905	NCBI GenBank
GCA_037968215.1	d__Archaea	p__Thermoproteota	c__Nitrososphaeria	o__Nitrososphaerales	f__Nitrosopumilaceae	g__Nitrosopumilus	s__Nitrosopumilus sp013390905	NCBI GenBank
GCA_037968235.1	d__Archaea	p__Thermoproteota	c__Nitrososphaeria	o__Nitrososphaerales	f__Nitrosopumilaceae	g__Nitrosopumilus	s__Nitrosopumilus sp013390905	NCBI GenBank
GCA_037968255.1	d__Archaea	p__Thermoproteota	c__Nitrososphaeria	o__Nitrososphaerales	f__Nitrosopumilaceae	g__Nitrosopumilus	s__Nitrosopumilus sp013390905	NCBI GenBank
GCA_037968275.1	d__Archaea	p__Thermoproteota	c__Nitrososphaeria	o__Nitrososphaerales	f__Nitrosopumilaceae	g__Nitrosopumilus	s__Nitrosopumilus sp013390905	NCBI GenBank
GCA_037968295.1	d__Archaea	p__Thermoproteota	c__Nitrososphaeria	o__Nitrososphaerales	f__Nitrosopumilaceae	g__Nitrosopumilus	s__Nitrosopumilus sp013390905	NCBI GenBank
GCA_037968315.1	d__Archaea	p__Thermoproteota	c__Nitrososphaeria	o__Nitrososphaerales	f__Nitrosopumilaceae	g__Nitrosopumilus	s__Nitrosopumilus sp013390905	NCBI GenBank
GCA_038022665.1	d__Archaea	p__Halobacteriota	c__Methanosarcinia	o__Methanosarcinales	f__Methanosarcinaceae	g__Methanolobus	s__Methanolobus sp038022665	NCBI GenBank
GCA_038024865.1	d__Archaea	p__Thermoplasmatota	c__Thermoplasmata	o__Thermoplasmatales	f__Thermoplasmataceae	g__JAJZOT01	s__JAJZOT01 sp038024865	NCBI GenBank
GCA_038043505.1	d__Archaea	p__Nanobdellota	c__Nanobdellia	o__Pacearchaeales	f__GW2011-AR1	g__JACPHA01	s__	NCBI GenBank
GCA_038043545.1	Unclassified Archaea	Unclassified	Unclassified	Unclassified	Unclassified	Unclassified	Unclassified	NCBI GenBank
GCA_038043565.1	d__Archaea	p__Nanobdellota	c__Nanobdellia	o__Pacearchaeales	f__GW2011-AR1	g__ASMP01	s__ASMP01 sp038045405	NCBI GenBank
GCA_038043585.1	d__Archaea	p__Nanobdellota	c__Nanobdellia	o__Pacearchaeales	f__GW2011-AR1	g__SICU01	s__SICU01 sp038044225	NCBI GenBank
GCA_038043605.1	d__Archaea	p__Nanobdellota	c__Nanobdellia	o__SCGC-AAA011-G17	f__GW2011-AR17	g__J104	s__	NCBI GenBank
GCA_038043625.1	d__Archaea	p__Nanobdellota	c__Nanobdellia	o__Pacearchaeales	f__GW2011-AR1	g__JACQLK01	s__	NCBI GenBank
GCA_038043645.1	d__Archaea	p__Nanobdellota	c__Nanobdellia	o__Pacearchaeales	f__GW2011-AR1	g__JWKY01	s__JWKY01 sp038043645	NCBI GenBank
GCA_038043685.1	d__Archaea	p__Nanobdellota	c__Nanobdellia	o__SCGC-AAA011-G17	f__DATDVL01	g__DATDVL01	s__	NCBI GenBank
GCA_038043705.1	Unclassified Archaea	Unclassified	Unclassified	Unclassified	Unclassified	Unclassified	Unclassified	NCBI GenBank
GCA_038043725.1	d__Archaea	p__Nanobdellota	c__Nanobdellia	o__Woesearchaeales	f__JAGVYO01	g__	s__	NCBI GenBank
GCA_038043745.1	Unclassified Archaea	Unclassified	Unclassified	Unclassified	Unclassified	Unclassified	Unclassified	NCBI GenBank
GCA_038043765.1	d__Archaea	p__Nanobdellota	c__Nanobdellia	o__Pacearchaeales	f__GW2011-AR1	g__JAFCES01	s__	NCBI GenBank
GCA_038043785.1	d__Archaea	p__Thermoplasmatota	c__Thermoplasmata	o__RBG-16-68-12	f__RBG-16-68-12	g__EA-19	s__EA-19 sp035283985	NCBI GenBank
GCA_038043805.1	d__Archaea	p__Nanobdellota	c__Nanobdellia	o__Pacearchaeales	f__GW2011-AR1	g__VGKP01	s__VGKP01 sp038043805	NCBI GenBank
GCA_038043825.1	d__Archaea	p__Nanobdellota	c__Nanobdellia	o__Pacearchaeales	f__GW2011-AR1	g__JACQLK01	s__	NCBI GenBank
GCA_038043845.1	d__Archaea	p__Nanobdellota	c__Nanobdellia	o__Pacearchaeales	f__GW2011-AR1	g__SICU01	s__SICU01 sp038044225	NCBI GenBank
GCA_038043865.1	d__Archaea	p__Nanobdellota	c__Nanobdellia	o__Pacearchaeales	f__GW2011-AR1	g__JBBSZK01	s__JBBSZK01 sp038045185	NCBI GenBank
GCA_038043885.1	d__Archaea	p__Nanobdellota	c__Nanobdellia	o__Woesearchaeales	f__GW2011-AR4	g__GCA-2688775	s__	NCBI GenBank
GCA_038043905.1	d__Archaea	p__Nanobdellota	c__Nanobdellia	o__Woesearchaeales	f__GW2011-AR9	g__JACPIL01	s__	NCBI GenBank
GCA_038043925.1	d__Archaea	p__Nanobdellota	c__Nanobdellia	o__SCGC-AAA011-G17	f__JACPIM01	g__JBBSXW01	s__JBBSXW01 sp038045665	NCBI GenBank
GCA_038043965.1	d__Archaea	p__Nanobdellota	c__Nanobdellia	o__Pacearchaeales	f__GW2011-AR1	g__ASMP01	s__ASMP01 sp038045405	NCBI GenBank
GCA_038043985.1	d__Archaea	p__Nanobdellota	c__Nanobdellia	o__Pacearchaeales	f__GW2011-AR1	g__RBG-13-33-26	s__	NCBI GenBank
GCA_038044005.1	d__Archaea	p__Nanobdellota	c__Nanobdellia	o__Woesearchaeales	f__ARS49	g__JAGVQG01	s__	NCBI GenBank
GCA_038044025.1	d__Archaea	p__Iainarchaeota	c__Iainarchaeia	o__Iainarchaeales	f__VGJJ01	g__VGJJ01	s__	NCBI GenBank
GCA_038044065.1	d__Archaea	p__Nanobdellota	c__Nanobdellia	o__UBA10117	f__UBA10117	g__UBA10117	s__UBA10117 sp038044065	NCBI GenBank
GCA_038044085.1	d__Archaea	p__Nanobdellota	c__Nanobdellia	o__SCGC-AAA011-G17	f__GW2011-AR20	g__	s__	NCBI GenBank
GCA_038044105.1	d__Archaea	p__Nanobdellota	c__Nanobdellia	o__Pacearchaeales	f__GW2011-AR1	g__JACQLK01	s__	NCBI GenBank
GCA_038044145.1	d__Archaea	p__Nanobdellota	c__Nanobdellia	o__Pacearchaeales	f__GW2011-AR1	g__	s__	NCBI GenBank
GCA_038044185.1	d__Archaea	p__Micrarchaeota	c__Micrarchaeia	o__Norongarragalinales	f__SBBD01	g__JACRGC01	s__	NCBI GenBank
GCA_038044225.1	d__Archaea	p__Nanobdellota	c__Nanobdellia	o__Pacearchaeales	f__GW2011-AR1	g__SICU01	s__SICU01 sp038044225	NCBI GenBank
GCA_038044245.1	d__Archaea	p__Nanobdellota	c__Nanobdellia	o__Pacearchaeales	f__GW2011-AR1	g__ASMP01	s__ASMP01 sp038044245	NCBI GenBank
GCA_038044265.1	d__Archaea	p__Nanobdellota	c__Nanobdellia	o__Pacearchaeales	f__GW2011-AR1	g__JBBSYY01	s__	NCBI GenBank
GCA_038044285.1	d__Archaea	p__Nanobdellota	c__Nanobdellia	o__Pacearchaeales	f__GW2011-AR1	g__SICU01	s__SICU01 sp038044285	NCBI GenBank
GCA_038044305.1	d__Archaea	p__Nanobdellota	c__Nanobdellia	o__Pacearchaeales	f__GW2011-AR1	g__SICV01	s__SICV01 sp038044305	NCBI GenBank
GCA_038044325.1	d__Archaea	p__Nanobdellota	c__Nanobdellia	o__Woesearchaeales	f__ARS49	g__DSQK01	s__	NCBI GenBank
GCA_038044345.1	d__Archaea	p__Nanobdellota	c__Nanobdellia	o__Pacearchaeales	f__GW2011-AR1	g__JBBTAG01	s__JBBTAG01 sp038044345	NCBI GenBank
GCA_038044365.1	d__Archaea	p__Thermoplasmatota	c__Thermoplasmata	o__RBG-16-68-12	f__EA-27	g__EA-27	s__	NCBI GenBank
GCA_038044385.1	d__Archaea	p__Thermoproteota	c__Nitrososphaeria	o__Nitrososphaerales	f__Nitrosopumilaceae	g__Nitrosarchaeum	s__Nitrosarchaeum sp938049695	NCBI GenBank
GCA_038044405.1	d__Archaea	p__Nanobdellota	c__Nanobdellia	o__Pacearchaeales	f__GW2011-AR1	g__JAUSIK01	s__JAUSIK01 sp038044405	NCBI GenBank
GCA_038044425.1	d__Archaea	p__Nanobdellota	c__Nanobdellia	o__Pacearchaeales	f__GW2011-AR1	g__ASMP01	s__ASMP01 sp038044425	NCBI GenBank
GCA_038044445.1	d__Archaea	p__Thermoplasmatota	c__Thermoplasmata	o__RBG-16-68-12	f__RBG-16-68-12	g__EA-19	s__EA-19 sp035283985	NCBI GenBank
GCA_038044465.1	d__Archaea	p__Nanobdellota	c__Nanobdellia	o__Woesearchaeales	f__UBA10216	g__UBA10216	s__	NCBI GenBank
GCA_038044485.1	d__Archaea	p__Nanobdellota	c__Nanobdellia	o__Pacearchaeales	f__	g__	s__	NCBI GenBank
GCA_038044505.1	d__Archaea	p__Nanobdellota	c__Nanobdellia	o__Pacearchaeales	f__GW2011-AR1	g__ASMP01	s__ASMP01 sp038045405	NCBI GenBank
GCA_038044525.1	d__Archaea	p__Nanobdellota	c__Nanobdellia	o__Woesearchaeales	f__GW2011-AR9	g__JACPIL01	s__JACPIL01 sp038044525	NCBI GenBank
GCA_038044545.1	d__Archaea	p__Nanobdellota	c__Nanobdellia	o__Pacearchaeales	f__GW2011-AR1	g__JWKY01	s__	NCBI GenBank
GCA_038044565.1	d__Archaea	p__Nanobdellota	c__Nanobdellia	o__SCGC-AAA011-G17	f__UBA489	g__	s__	NCBI GenBank
GCA_038044585.1	d__Archaea	p__Nanobdellota	c__Nanobdellia	o__SCGC-AAA011-G17	f__GW2011-AR20	g__GW2011-AR20	s__GW2011-AR20 sp038044585	NCBI GenBank
GCA_038044605.1	d__Archaea	p__Nanobdellota	c__Nanobdellia	o__Pacearchaeales	f__GW2011-AR1	g__	s__	NCBI GenBank
GCA_038044625.1	d__Archaea	p__Nanobdellota	c__Nanobdellia	o__Woesearchaeales	f__GW2011-AR9	g__JACRPH01	s__	NCBI GenBank
GCA_038044645.1	d__Archaea	p__Nanobdellota	c__Nanobdellia	o__Woesearchaeales	f__UBA10216	g__UBA10216	s__	NCBI GenBank
GCA_038044665.1	d__Archaea	p__Nanobdellota	c__Nanobdellia	o__SCGC-AAA011-G17	f__GCA-2688095	g__JACPIN01	s__	NCBI GenBank
GCA_038044725.1	d__Archaea	p__Nanobdellota	c__Nanobdellia	o__Woesearchaeales	f__DSVV01	g__JACRPI01	s__	NCBI GenBank
GCA_038044745.1	d__Archaea	p__Nanobdellota	c__Nanobdellia	o__Pacearchaeales	f__GW2011-AR1	g__JBBSZK01	s__JBBSZK01 sp038044745	NCBI GenBank
GCA_038044765.1	d__Archaea	p__Nanobdellota	c__Nanobdellia	o__Woesearchaeales	f__GW2011-AR4	g__JACPJP01	s__	NCBI GenBank
GCA_038044785.1	d__Archaea	p__Nanobdellota	c__Nanobdellia	o__Woesearchaeales	f__JAGWAF01	g__JACQSU01	s__JACQSU01 sp038044785	NCBI GenBank
GCA_038044805.1	d__Archaea	p__Nanobdellota	c__Nanobdellia	o__Woesearchaeales	f__GW2011-AR4	g__JACPJP01	s__	NCBI GenBank
GCA_038044825.1	d__Archaea	p__Nanobdellota	c__Nanobdellia	o__Pacearchaeales	f__GW2011-AR1	g__JAGVXM01	s__	NCBI GenBank
GCA_038044845.1	d__Archaea	p__Nanobdellota	c__Nanobdellia	o__SCGC-AAA011-G17	f__GW2011-AR20	g__GW2011-AR20	s__GW2011-AR20 sp038044845	NCBI GenBank
GCA_038044865.1	d__Archaea	p__Nanobdellota	c__Nanobdellia	o__Woesearchaeales	f__ARS49	g__	s__	NCBI GenBank
GCA_038044885.1	d__Archaea	p__Thermoproteota	c__Nitrososphaeria	o__Nitrososphaerales	f__Nitrosopumilaceae	g__UBA8516	s__	NCBI GenBank
GCA_038044905.1	d__Archaea	p__Thermoproteota	c__Nitrososphaeria	o__Nitrososphaerales	f__Nitrosopumilaceae	g__Nitrosarchaeum	s__	NCBI GenBank
GCA_038044925.1	d__Archaea	p__Nanobdellota	c__Nanobdellia	o__Pacearchaeales	f__GW2011-AR1	g__JBBSZC01	s__JBBSZC01 sp038044925	NCBI GenBank
GCA_038044945.1	d__Archaea	p__Thermoproteota	c__Nitrososphaeria	o__Nitrososphaerales	f__Nitrosopumilaceae	g__Nitrosarchaeum	s__	NCBI GenBank
GCA_038044965.1	d__Archaea	p__Nanobdellota	c__Nanobdellia	o__Pacearchaeales	f__GW2011-AR1	g__MNVX01	s__MNVX01 sp038044965	NCBI GenBank
GCA_038044985.1	d__Archaea	p__Nanobdellota	c__Nanobdellia	o__Pacearchaeales	f__GW2011-AR1	g__JBBSYY01	s__JBBSYY01 sp038044985	NCBI GenBank
GCA_038045005.1	d__Archaea	p__Nanobdellota	c__Nanobdellia	o__Woesearchaeales	f__GW2011-AR9	g__JACPIL01	s__JACPIL01 sp038045005	NCBI GenBank
GCA_038045045.1	d__Archaea	p__Nanobdellota	c__Nanobdellia	o__SCGC-AAA011-G17	f__GW2011-AR17	g__UBA9640	s__	NCBI GenBank
GCA_038045065.1	d__Archaea	p__Thermoproteota	c__Nitrososphaeria	o__Nitrososphaerales	f__Nitrosopumilaceae	g__Nitrosarchaeum	s__Nitrosarchaeum sp938049695	NCBI GenBank
GCA_038045085.1	d__Archaea	p__Nanobdellota	c__Nanobdellia	o__Woesearchaeales	f__UBA10107	g__UBA10107	s__UBA10107 sp038045085	NCBI GenBank
GCA_038045105.1	d__Archaea	p__Nanobdellota	c__Nanobdellia	o__Pacearchaeales	f__GW2011-AR1	g__CABMGE01	s__CABMGE01 sp038045105	NCBI GenBank
GCA_038045125.1	d__Archaea	p__Thermoproteota	c__Bathyarchaeia	o__40CM-2-53-6	f__40CM-2-53-6	g__BA-19	s__	NCBI GenBank
GCA_038045145.1	d__Archaea	p__Nanobdellota	c__Nanobdellia	o__Pacearchaeales	f__GW2011-AR1	g__JBBSYQ01	s__JBBSYQ01 sp038045145	NCBI GenBank
GCA_038045165.1	d__Archaea	p__Nanobdellota	c__Nanobdellia	o__Pacearchaeales	f__GW2011-AR1	g__CAIQQL01	s__CAIQQL01 sp038045165	NCBI GenBank
GCA_038045185.1	d__Archaea	p__Nanobdellota	c__Nanobdellia	o__Pacearchaeales	f__GW2011-AR1	g__JBBSZK01	s__JBBSZK01 sp038045185	NCBI GenBank
GCA_038045205.1	d__Archaea	p__Nanobdellota	c__Nanobdellia	o__Woesearchaeales	f__GW2011-AR4	g__GCA-2688775	s__GCA-2688775 sp038045205	NCBI GenBank
GCA_038045225.1	d__Archaea	p__Nanobdellota	c__Nanobdellia	o__Woesearchaeales	f__GW2011-AR15	g__GW2011-AR15	s__	NCBI GenBank
GCA_038045245.1	d__Archaea	p__Nanobdellota	c__Nanobdellia	o__Woesearchaeales	f__GW2011-AR9	g__GW2011-AR9	s__	NCBI GenBank
GCA_038045265.1	d__Archaea	p__Nanobdellota	c__Nanobdellia	o__Pacearchaeales	f__GW2011-AR1	g__SICV01	s__SICV01 sp038045265	NCBI GenBank
GCA_038045285.1	d__Archaea	p__Nanobdellota	c__Nanobdellia	o__Pacearchaeales	f__GW2011-AR1	g__JACPLS01	s__JACPLS01 sp038045285	NCBI GenBank
GCA_038045305.1	d__Archaea	p__Nanobdellota	c__Nanobdellia	o__Pacearchaeales	f__GW2011-AR1	g__JAUSKC01	s__JAUSKC01 sp038045305	NCBI GenBank
GCA_038045325.1	d__Archaea	p__Iainarchaeota	c__Iainarchaeia	o__Iainarchaeales	f__VGJJ01	g__VGJJ01	s__	NCBI GenBank
GCA_038045345.1	d__Archaea	p__Nanobdellota	c__Nanobdellia	o__SCGC-AAA011-G17	f__DATDVL01	g__	s__	NCBI GenBank
GCA_038045365.1	d__Archaea	p__Nanobdellota	c__Nanobdellia	o__Pacearchaeales	f__GW2011-AR1	g__JBBSYH01	s__JBBSYH01 sp038045365	NCBI GenBank
GCA_038045385.1	d__Archaea	p__Nanobdellota	c__Nanobdellia	o__Pacearchaeales	f__GW2011-AR1	g__JBBSYE01	s__JBBSYE01 sp038045385	NCBI GenBank
GCA_038045405.1	d__Archaea	p__Nanobdellota	c__Nanobdellia	o__Pacearchaeales	f__GW2011-AR1	g__ASMP01	s__ASMP01 sp038045405	NCBI GenBank
GCA_038045425.1	d__Archaea	p__Nanobdellota	c__Nanobdellia	o__Pacearchaeales	f__GW2011-AR1	g__SICV01	s__SICV01 sp038045425	NCBI GenBank
GCA_038045445.1	d__Archaea	p__Nanobdellota	c__Nanobdellia	o__Pacearchaeales	f__GW2011-AR1	g__SICU01	s__SICU01 sp038045445	NCBI GenBank
GCA_038045465.1	d__Archaea	p__Aenigmatarchaeota	c__Aenigmatarchaeia	o__GW2011-AR5	f__GW2011-AR5	g__GW2011-AR5	s__GW2011-AR5 sp038045465	NCBI GenBank
GCA_038045485.1	d__Archaea	p__Nanobdellota	c__Nanobdellia	o__Pacearchaeales	f__GW2011-AR1	g__CAIPOI01	s__CAIPOI01 sp038045485	NCBI GenBank
GCA_038045505.1	d__Archaea	p__Nanobdellota	c__Nanobdellia	o__Pacearchaeales	f__GW2011-AR1	g__SICU01	s__SICU01 sp038045825	NCBI GenBank
GCA_038045525.1	d__Archaea	p__Nanobdellota	c__Nanobdellia	o__Pacearchaeales	f__GW2011-AR1	g__ASMP01	s__ASMP01 sp038045525	NCBI GenBank
GCA_038045545.1	d__Archaea	p__Thermoproteota	c__Nitrososphaeria	o__Nitrososphaerales	f__Nitrosopumilaceae	g__Nitrosarchaeum	s__Nitrosarchaeum sp013140415	NCBI GenBank
GCA_038045565.1	d__Archaea	p__Nanobdellota	c__Nanobdellia	o__Pacearchaeales	f__GW2011-AR1	g__JACPLR01	s__JACPLR01 sp038045565	NCBI GenBank
GCA_038045585.1	d__Archaea	p__Nanobdellota	c__Nanobdellia	o__Woesearchaeales	f__GW2011-AR9	g__JACPIL01	s__	NCBI GenBank
GCA_038045605.1	d__Archaea	p__Nanobdellota	c__Nanobdellia	o__Pacearchaeales	f__GW2011-AR1	g__SICV01	s__SICV01 sp038045765	NCBI GenBank
GCA_038045625.1	d__Archaea	p__Thermoplasmatota	c__Thermoplasmata	o__RBG-16-68-12	f__RBG-16-68-12	g__EA-19	s__EA-19 sp035283985	NCBI GenBank
GCA_038045645.1	d__Archaea	p__Thermoproteota	c__Nitrososphaeria	o__Nitrososphaerales	f__Nitrosopumilaceae	g__Nitrosarchaeum	s__Nitrosarchaeum sp938049695	NCBI GenBank
GCA_038045665.1	d__Archaea	p__Nanobdellota	c__Nanobdellia	o__SCGC-AAA011-G17	f__JACPIM01	g__JBBSXW01	s__JBBSXW01 sp038045665	NCBI GenBank
GCA_038045685.1	d__Archaea	p__Aenigmatarchaeota	c__Aenigmatarchaeia	o__CG10238-14	f__SCSR01	g__JACOWB01	s__	NCBI GenBank
GCA_038045705.1	d__Archaea	p__Nanobdellota	c__Nanobdellia	o__Pacearchaeales	f__GW2011-AR1	g__SICU01	s__SICU01 sp038045705	NCBI GenBank
GCA_038045725.1	d__Archaea	p__Nanobdellota	c__Nanobdellia	o__Pacearchaeales	f__GW2011-AR1	g__JBBSXQ01	s__JBBSXQ01 sp038045725	NCBI GenBank
GCA_038045745.1	d__Archaea	p__Nanobdellota	c__Nanobdellia	o__Woesearchaeales	f__GW2011-AR9	g__JACPIL01	s__	NCBI GenBank
GCA_038045765.1	d__Archaea	p__Nanobdellota	c__Nanobdellia	o__Pacearchaeales	f__GW2011-AR1	g__SICV01	s__SICV01 sp038045765	NCBI GenBank
GCA_038045785.1	d__Archaea	p__Nanobdellota	c__Nanobdellia	o__Woesearchaeales	f__DSVV01	g__JACRPI01	s__	NCBI GenBank
GCA_038045805.1	d__Archaea	p__Nanobdellota	c__Nanobdellia	o__UBA10117	f__UBA10117	g__JAGVWH01	s__JAGVWH01 sp038045805	NCBI GenBank
GCA_038045825.1	d__Archaea	p__Nanobdellota	c__Nanobdellia	o__Pacearchaeales	f__GW2011-AR1	g__SICU01	s__SICU01 sp038045825	NCBI GenBank
GCA_038045845.1	d__Archaea	p__Thermoproteota	c__Nitrososphaeria	o__Nitrososphaerales	f__Nitrosopumilaceae	g__Nitrosarchaeum	s__Nitrosarchaeum sp004297665	NCBI GenBank
GCA_038045865.1	d__Archaea	p__Nanobdellota	c__Nanobdellia	o__Pacearchaeales	f__GW2011-AR1	g__JBBSXH01	s__JBBSXH01 sp038045865	NCBI GenBank
GCA_038045885.1	d__Archaea	p__Nanobdellota	c__Nanobdellia	o__SCGC-AAA011-G17	f__GW2011-AR20	g__JBBSXG01	s__JBBSXG01 sp038045885	NCBI GenBank
GCA_038045905.1	d__Archaea	p__Nanobdellota	c__Nanobdellia	o__Pacearchaeales	f__GW2011-AR1	g__RBG-13-33-26	s__RBG-13-33-26 sp038045905	NCBI GenBank
GCA_038045925.1	d__Archaea	p__Nanobdellota	c__Nanobdellia	o__SCGC-AAA011-G17	f__UBA489	g__UBA489	s__UBA489 sp038045925	NCBI GenBank
GCA_038045945.1	d__Archaea	p__Nanobdellota	c__Nanobdellia	o__Pacearchaeales	f__GW2011-AR1	g__JAGVWS01	s__JAGVWS01 sp038045945	NCBI GenBank
GCA_038045965.1	d__Archaea	p__Nanobdellota	c__Nanobdellia	o__Pacearchaeales	f__GW2011-AR1	g__ARS1285	s__ARS1285 sp038045965	NCBI GenBank
GCA_038045985.1	d__Archaea	p__Nanobdellota	c__Nanobdellia	o__Pacearchaeales	f__GW2011-AR1	g__JBBSXA01	s__JBBSXA01 sp038045985	NCBI GenBank
GCA_038046005.1	d__Archaea	p__Nanobdellota	c__Nanobdellia	o__Pacearchaeales	f__GW2011-AR1	g__JBBSXB01	s__JBBSXB01 sp038046005	NCBI GenBank
GCA_038046025.1	d__Archaea	p__Nanobdellota	c__Nanobdellia	o__SCGC-AAA011-G17	f__JACPIM01	g__JACPIM01	s__JACPIM01 sp038046025	NCBI GenBank
GCA_038046045.1	d__Archaea	p__Nanobdellota	c__Nanobdellia	o__SCGC-AAA011-G17	f__GW2011-AR20	g__GW2011-AR20	s__GW2011-AR20 sp038046045	NCBI GenBank
GCA_038046065.1	d__Archaea	p__Micrarchaeota	c__Micrarchaeia	o__Norongarragalinales	f__UBA97	g__JBBSWX01	s__JBBSWX01 sp038046065	NCBI GenBank
GCA_038046085.1	d__Archaea	p__Nanobdellota	c__Nanobdellia	o__SCGC-AAA011-G17	f__GW2011-AR18	g__GW2011-AR18	s__GW2011-AR18 sp038046085	NCBI GenBank
GCA_038046105.1	d__Archaea	p__Thermoproteota	c__Nitrososphaeria	o__Nitrososphaerales	f__Nitrosopumilaceae	g__VHBM01	s__VHBM01 sp030697975	NCBI GenBank
GCA_038046145.1	d__Archaea	p__Thermoproteota	c__Nitrososphaeria	o__Nitrososphaerales	f__Nitrosopumilaceae	g__VHBM01	s__VHBM01 sp030697975	NCBI GenBank
GCA_038046165.1	d__Archaea	p__Thermoproteota	c__Nitrososphaeria	o__Nitrososphaerales	f__Nitrosopumilaceae	g__VHBM01	s__VHBM01 sp030697975	NCBI GenBank
GCA_038046185.1	d__Archaea	p__Nanobdellota	c__Nanobdellia	o__Woesearchaeales	f__GW2011-AR4	g__GCA-2688775	s__GCA-2688775 sp038046185	NCBI GenBank
GCA_038046205.1	d__Archaea	p__Nanobdellota	c__Nanobdellia	o__Woesearchaeales	f__GW2011-AR4	g__JACPJP01	s__	NCBI GenBank
GCA_038046225.1	d__Archaea	p__Iainarchaeota	c__Iainarchaeia	o__Iainarchaeales	f__VGJJ01	g__VGJJ01	s__VGJJ01 sp038046225	NCBI GenBank
GCA_038046245.1	d__Archaea	p__Nanobdellota	c__Nanobdellia	o__Pacearchaeales	f__GW2011-AR1	g__JBBSXB01	s__JBBSXB01 sp038046245	NCBI GenBank
GCA_038046265.1	d__Archaea	p__Nanobdellota	c__Nanobdellia	o__SCGC-AAA011-G17	f__JACPIM01	g__JAGWAC01	s__JAGWAC01 sp038046265	NCBI GenBank
GCA_038046285.1	d__Archaea	p__Thermoproteota	c__Nitrososphaeria	o__Nitrososphaerales	f__Nitrosopumilaceae	g__VHBM01	s__VHBM01 sp030697975	NCBI GenBank
GCA_038046295.1	d__Archaea	p__Nanobdellota	c__Nanobdellia	o__SCGC-AAA011-G17	f__GW2011-AR18	g__GW2011-AR18	s__GW2011-AR18 sp038046085	NCBI GenBank
GCA_038046325.1	d__Archaea	p__Nanobdellota	c__Nanobdellia	o__Woesearchaeales	f__GW2011-AR9	g__JACPIL01	s__JACPIL01 sp038046325	NCBI GenBank
GCA_038046345.1	d__Archaea	p__Nanobdellota	c__Nanobdellia	o__SCGC-AAA011-G17	f__JACPNG01	g__JBBSWJ01	s__JBBSWJ01 sp038046345	NCBI GenBank
GCA_038046365.1	d__Archaea	p__Nanobdellota	c__Nanobdellia	o__Woesearchaeales	f__JAGWAF01	g__JBBSWF01	s__JBBSWF01 sp038046365	NCBI GenBank
GCA_038046385.1	d__Archaea	p__Nanobdellota	c__Nanobdellia	o__Woesearchaeales	f__GW2011-AR4	g__GCA-2688775	s__GCA-2688775 sp038046385	NCBI GenBank
GCA_038046405.1	d__Archaea	p__Nanobdellota	c__Nanobdellia	o__SCGC-AAA011-G17	f__JAGVZF01	g__JACPNH01	s__JACPNH01 sp038046405	NCBI GenBank
GCA_038046425.1	d__Archaea	p__Nanobdellota	c__Nanobdellia	o__Woesearchaeales	f__GW2011-AR9	g__JAHFRS01	s__JAHFRS01 sp038046425	NCBI GenBank
GCA_038046445.1	d__Archaea	p__Nanobdellota	c__Nanobdellia	o__Woesearchaeales	f__GW2011-AR9	g__JACRPH01	s__JACRPH01 sp038046445	NCBI GenBank
GCA_038046465.1	d__Archaea	p__Nanobdellota	c__Nanobdellia	o__Woesearchaeales	f__GW2011-AR9	g__JBBSWB01	s__JBBSWB01 sp038046465	NCBI GenBank
GCA_038046485.1	d__Archaea	p__Nanobdellota	c__Nanobdellia	o__Woesearchaeales	f__SM23-78	g__JBBSWA01	s__JBBSWA01 sp038046485	NCBI GenBank
GCA_038046505.1	d__Archaea	p__Thermoproteota	c__Nitrososphaeria	o__Nitrososphaerales	f__Nitrosopumilaceae	g__VHBM01	s__VHBM01 sp030697975	NCBI GenBank
GCA_038046525.1	d__Archaea	p__Iainarchaeota	c__Iainarchaeia	o__Iainarchaeales	f__GW2011-AR10	g__JACPKT01	s__	NCBI GenBank
GCA_038046545.1	d__Archaea	p__Nanobdellota	c__Nanobdellia	o__Woesearchaeales	f__JBBSVZ01	g__JBBSVZ01	s__JBBSVZ01 sp038046545	NCBI GenBank
GCA_038046565.1	d__Archaea	p__Thermoproteota	c__Nitrososphaeria	o__Nitrososphaerales	f__Nitrosopumilaceae	g__VHBM01	s__VHBM01 sp030697975	NCBI GenBank
GCA_038046585.1	d__Archaea	p__Iainarchaeota	c__Iainarchaeia	o__Iainarchaeales	f__JAAZKV01	g__JAAZKV01	s__JAAZKV01 sp038046585	NCBI GenBank
GCA_038046605.1	d__Archaea	p__Micrarchaeota	c__Micrarchaeia	o__Norongarragalinales	f__SBBD01	g__JACRGC01	s__JACRGC01 sp038046605	NCBI GenBank
GCA_038046625.1	d__Archaea	p__Iainarchaeota	c__Iainarchaeia	o__Iainarchaeales	f__Iainarchaeaceae	g__Iainarchaeum	s__Iainarchaeum sp038046625	NCBI GenBank
GCA_038046645.1	d__Archaea	p__Iainarchaeota	c__Iainarchaeia	o__Iainarchaeales	f__0-14-0-20-34-12	g__0-14-0-20-34-12	s__0-14-0-20-34-12 sp038046645	NCBI GenBank
GCA_038046665.1	d__Archaea	p__Thermoplasmatota	c__Thermoplasmata	o__RBG-16-68-12	f__RBG-16-68-12	g__RBG-16-68-12	s__RBG-16-68-12 sp038046665	NCBI GenBank
GCA_038046685.1	d__Archaea	p__Nanobdellota	c__Nanobdellia	o__Woesearchaeales	f__GW2011-AR4	g__GCA-2688775	s__GCA-2688775 sp038046685	NCBI GenBank
GCA_038046705.1	d__Archaea	p__Thermoproteota	c__Nitrososphaeria	o__Nitrososphaerales	f__Nitrosopumilaceae	g__Nitrosarchaeum	s__Nitrosarchaeum sp938049695	NCBI GenBank
GCA_038046725.1	d__Archaea	p__Thermoplasmatota	c__E2	o__JACPAO01	f__JAHFTW01	g__JAHFTW01	s__JAHFTW01 sp038046725	NCBI GenBank
GCA_038046745.1	d__Archaea	p__Hydrothermarchaeota	c__Hydrothermarchaeia	o__Hydrothermarchaeales	f__JACQPM01	g__JACQPM01	s__JACQPM01 sp038046745	NCBI GenBank
GCA_038046765.1	d__Archaea	p__Micrarchaeota	c__Micrarchaeia	o__Anstonellales	f__Bilamarchaeaceae	g__JBBSVN01	s__JBBSVN01 sp038046765	NCBI GenBank
GCA_038046785.1	d__Archaea	p__Thermoplasmatota	c__E2	o__JACPAO01	f__JAHFTW01	g__JAHFTW01	s__JAHFTW01 sp038046785	NCBI GenBank
GCA_038046805.1	d__Archaea	p__Micrarchaeota	c__Micrarchaeia	o__Anstonellales	f__Bilamarchaeaceae	g__UBA10214	s__UBA10214 sp038046805	NCBI GenBank
GCA_038103445.1	d__Archaea	p__Thermoplasmatota	c__Poseidoniia	o__Poseidoniales	f__Poseidoniaceae	g__Poseidonia	s__Poseidonia sp038116375	NCBI GenBank
GCA_038103715.1	d__Archaea	p__Thermoplasmatota	c__Poseidoniia	o__Poseidoniales	f__Poseidoniaceae	g__Poseidonia	s__Poseidonia sp038144595	NCBI GenBank
GCA_038103935.1	d__Archaea	p__Thermoplasmatota	c__Poseidoniia	o__Poseidoniales	f__Poseidoniaceae	g__Poseidonia	s__Poseidonia sp030827745	NCBI GenBank
GCA_038104845.1	d__Archaea	p__Thermoplasmatota	c__Poseidoniia	o__Poseidoniales	f__Poseidoniaceae	g__Poseidonia	s__Poseidonia sp038104845	NCBI GenBank
GCA_038105035.1	d__Archaea	p__Thermoplasmatota	c__Poseidoniia	o__Poseidoniales	f__Poseidoniaceae	g__MGIIa-L2	s__MGIIa-L2 sp038105035	NCBI GenBank
GCA_038105625.1	d__Archaea	p__Thermoplasmatota	c__Poseidoniia	o__Poseidoniales	f__Poseidoniaceae	g__MGIIa-L3	s__MGIIa-L3 sp030830875	NCBI GenBank
GCA_038106355.1	d__Archaea	p__Thermoplasmatota	c__Poseidoniia	o__Poseidoniales	f__Poseidoniaceae	g__Poseidonia	s__Poseidonia sp038106355	NCBI GenBank
GCA_038108575.1	d__Archaea	p__Nanobdellota	c__Nanobdellia	o__UBA10117	f__ARS21	g__ARS21	s__ARS21 sp038128845	NCBI GenBank
GCA_038108765.1	d__Archaea	p__Thermoplasmatota	c__Poseidoniia	o__Poseidoniales	f__Poseidoniaceae	g__Poseidonia	s__Poseidonia sp023254355	NCBI GenBank
GCA_038108955.1	d__Archaea	p__Thermoproteota	c__Nitrososphaeria	o__Nitrososphaerales	f__Nitrosopumilaceae	g__Nitrosopumilus	s__Nitrosopumilus sp003702495	NCBI GenBank
GCA_038110025.1	d__Archaea	p__Asgardarchaeota	c__Heimdallarchaeia	o__Heimdallarchaeales	f__Kariarchaeaceae	g__Kariarchaeum	s__Kariarchaeum pelagium	NCBI GenBank
GCA_038110525.1	d__Archaea	p__Thermoplasmatota	c__Poseidoniia	o__Poseidoniales	f__Poseidoniaceae	g__Poseidonia	s__Poseidonia sp038110525	NCBI GenBank
GCA_038110725.1	d__Archaea	p__Nanobdellota	c__Nanobdellia	o__UBA10117	f__ARS21	g__ARS21	s__ARS21 sp038128845	NCBI GenBank
GCA_038111545.1	d__Archaea	p__Nanobdellota	c__Nanobdellia	o__UBA10117	f__ARS21	g__ARS21	s__ARS21 sp038128845	NCBI GenBank
GCA_038111715.1	d__Archaea	p__Thermoplasmatota	c__Poseidoniia	o__Poseidoniales	f__Thalassarchaeaceae	g__MGIIb-O1	s__MGIIb-O1 sp002685415	NCBI GenBank
GCA_038111775.1	d__Archaea	p__Thermoplasmatota	c__Poseidoniia	o__Poseidoniales	f__Thalassarchaeaceae	g__MGIIb-N1	s__MGIIb-N1 sp011523055	NCBI GenBank
GCA_038112575.1	d__Archaea	p__Thermoplasmatota	c__Poseidoniia	o__Poseidoniales	f__Thalassarchaeaceae	g__MGIIb-O1	s__MGIIb-O1 sp023268715	NCBI GenBank
GCA_038114025.1	d__Archaea	p__Thermoplasmatota	c__Poseidoniia	o__Poseidoniales	f__Poseidoniaceae	g__MGIIa-K1	s__MGIIa-K1 sp038130705	NCBI GenBank
GCA_038114765.1	d__Archaea	p__Asgardarchaeota	c__Heimdallarchaeia	o__Heimdallarchaeales	f__Kariarchaeaceae	g__Kariarchaeum	s__Kariarchaeum pelagium	NCBI GenBank
GCA_038115125.1	d__Archaea	p__Thermoplasmatota	c__Poseidoniia	o__Poseidoniales	f__Thalassarchaeaceae	g__UBA36	s__UBA36 sp001628485	NCBI GenBank
GCA_038115145.1	d__Archaea	p__Thermoplasmatota	c__Poseidoniia	o__Poseidoniales	f__Poseidoniaceae	g__Poseidonia	s__Poseidonia sp038144595	NCBI GenBank
GCA_038115295.1	d__Archaea	p__Thermoplasmatota	c__Poseidoniia	o__Poseidoniales	f__Thalassarchaeaceae	g__MGIIb-O1	s__MGIIb-O1 sp002685415	NCBI GenBank
GCA_038115815.1	d__Archaea	p__Thermoplasmatota	c__Poseidoniia	o__Poseidoniales	f__Thalassarchaeaceae	g__MGIIb-O1	s__MGIIb-O1 sp002685415	NCBI GenBank
GCA_038116015.1	d__Archaea	p__Thermoplasmatota	c__Poseidoniia	o__Poseidoniales	f__Poseidoniaceae	g__Poseidonia	s__Poseidonia sp038144595	NCBI GenBank
GCA_038116335.1	d__Archaea	p__Thermoplasmatota	c__Poseidoniia	o__Poseidoniales	f__Thalassarchaeaceae	g__MGIIb-O2	s__MGIIb-O2 sp002686525	NCBI GenBank
GCA_038116375.1	d__Archaea	p__Thermoplasmatota	c__Poseidoniia	o__Poseidoniales	f__Poseidoniaceae	g__Poseidonia	s__Poseidonia sp038116375	NCBI GenBank
GCA_038116435.1	d__Archaea	p__Thermoplasmatota	c__Poseidoniia	o__Poseidoniales	f__Thalassarchaeaceae	g__MGIIb-O1	s__MGIIb-O1 sp002685415	NCBI GenBank
GCA_038116495.1	d__Archaea	p__Thermoplasmatota	c__Poseidoniia	o__Poseidoniales	f__Poseidoniaceae	g__Poseidonia	s__Poseidonia sp038144595	NCBI GenBank
GCA_038116735.1	d__Archaea	p__Thermoplasmatota	c__Poseidoniia	o__Poseidoniales	f__Poseidoniaceae	g__Poseidonia	s__Poseidonia sp038124565	NCBI GenBank
GCA_038117645.1	d__Archaea	p__Thermoproteota	c__Nitrososphaeria	o__Nitrososphaerales	f__Nitrosopumilaceae	g__Nitrosopumilus	s__Nitrosopumilus brisbanensis	NCBI GenBank
GCA_038118245.1	d__Archaea	p__Thermoplasmatota	c__Poseidoniia	o__Poseidoniales	f__Poseidoniaceae	g__Poseidonia	s__Poseidonia sp038118245	NCBI GenBank
GCA_038118325.1	d__Archaea	p__Thermoplasmatota	c__Poseidoniia	o__Poseidoniales	f__Poseidoniaceae	g__Poseidonia	s__Poseidonia sp030828165	NCBI GenBank
GCA_038119055.1	d__Archaea	p__Thermoplasmatota	c__Poseidoniia	o__Poseidoniales	f__Thalassarchaeaceae	g__MGIIb-O2	s__MGIIb-O2 sp002686525	NCBI GenBank
GCA_038119485.1	d__Archaea	p__Thermoproteota	c__Nitrososphaeria	o__Nitrososphaerales	f__Nitrosopumilaceae	g__Nitrosopumilus	s__Nitrosopumilus sp003702495	NCBI GenBank
GCA_038121365.1	d__Archaea	p__Thermoplasmatota	c__Poseidoniia	o__Poseidoniales	f__Poseidoniaceae	g__Poseidonia	s__Poseidonia sp023254355	NCBI GenBank
GCA_038121585.1	d__Archaea	p__Nanobdellota	c__Nanobdellia	o__Pacearchaeales	f__GW2011-AR1	g__JAYONY01	s__JAYONY01 sp038121585	NCBI GenBank
GCA_038121785.1	d__Archaea	p__Thermoplasmatota	c__Poseidoniia	o__Poseidoniales	f__Poseidoniaceae	g__MGIIa-L3	s__MGIIa-L3 sp038125145	NCBI GenBank
GCA_038121805.1	d__Archaea	p__Thermoplasmatota	c__Poseidoniia	o__Poseidoniales	f__Poseidoniaceae	g__MGIIa-K1	s__MGIIa-K1 sp038141355	NCBI GenBank
GCA_038123015.1	d__Archaea	p__Thermoplasmatota	c__Poseidoniia	o__Poseidoniales	f__Poseidoniaceae	g__MGIIa-L3	s__MGIIa-L3 sp038125145	NCBI GenBank
GCA_038123075.1	d__Archaea	p__Thermoproteota	c__Nitrososphaeria	o__Nitrososphaerales	f__Nitrosopumilaceae	g__Nitrosopumilus	s__Nitrosopumilus sp003702495	NCBI GenBank
GCA_038123895.1	d__Archaea	p__Thermoplasmatota	c__Poseidoniia	o__Poseidoniales	f__Poseidoniaceae	g__Poseidonia	s__Poseidonia sp038144595	NCBI GenBank
GCA_038124565.1	d__Archaea	p__Thermoplasmatota	c__Poseidoniia	o__Poseidoniales	f__Poseidoniaceae	g__Poseidonia	s__Poseidonia sp038124565	NCBI GenBank
GCA_038124605.1	d__Archaea	p__Nanobdellota	c__Nanobdellia	o__UBA10117	f__ARS21	g__ARS21	s__ARS21 sp038128845	NCBI GenBank
GCA_038125125.1	d__Archaea	p__Thermoproteota	c__Nitrososphaeria	o__Nitrososphaerales	f__Nitrosopumilaceae	g__Nitrosopumilus	s__Nitrosopumilus sp003702495	NCBI GenBank
GCA_038125145.1	d__Archaea	p__Thermoplasmatota	c__Poseidoniia	o__Poseidoniales	f__Poseidoniaceae	g__MGIIa-L3	s__MGIIa-L3 sp038125145	NCBI GenBank
GCA_038125545.1	d__Archaea	p__Thermoproteota	c__Nitrososphaeria	o__Nitrososphaerales	f__Nitrosopumilaceae	g__Nitrosopumilus	s__Nitrosopumilus sp003702495	NCBI GenBank
GCA_038125955.1	d__Archaea	p__Nanobdellota	c__Nanobdellia	o__UBA10117	f__ARS21	g__ARS21	s__ARS21 sp038128845	NCBI GenBank
GCA_038126015.1	d__Archaea	p__Thermoproteota	c__Nitrososphaeria	o__Nitrososphaerales	f__Nitrosopumilaceae	g__Nitrosopumilus	s__Nitrosopumilus sp003702495	NCBI GenBank
GCA_038126075.1	d__Archaea	p__Nanobdellota	c__Nanobdellia	o__UBA10117	f__ARS21	g__ARS21	s__ARS21 sp038128845	NCBI GenBank
GCA_038126735.1	d__Archaea	p__Thermoplasmatota	c__Poseidoniia	o__Poseidoniales	f__Poseidoniaceae	g__MGIIa-K1	s__MGIIa-K1 sp038130705	NCBI GenBank
GCA_038126975.1	d__Archaea	p__Thermoplasmatota	c__Poseidoniia	o__Poseidoniales	f__Poseidoniaceae	g__MGIIa-L2	s__MGIIa-L2 sp029979085	NCBI GenBank
GCA_038127115.1	d__Archaea	p__Thermoplasmatota	c__Poseidoniia	o__Poseidoniales	f__Poseidoniaceae	g__MGIIa-K1	s__MGIIa-K1 sp038141355	NCBI GenBank
GCA_038127845.1	d__Archaea	p__Thermoplasmatota	c__Poseidoniia	o__Poseidoniales	f__Poseidoniaceae	g__Poseidonia	s__Poseidonia sp038127845	NCBI GenBank
GCA_038128765.1	d__Archaea	p__Thermoplasmatota	c__Poseidoniia	o__Poseidoniales	f__Poseidoniaceae	g__Poseidonia	s__Poseidonia sp038146705	NCBI GenBank
GCA_038128845.1	d__Archaea	p__Nanobdellota	c__Nanobdellia	o__UBA10117	f__ARS21	g__ARS21	s__ARS21 sp038128845	NCBI GenBank
GCA_038129685.1	d__Archaea	p__Thermoplasmatota	c__Poseidoniia	o__Poseidoniales	f__Poseidoniaceae	g__Poseidonia	s__Poseidonia sp038146705	NCBI GenBank
GCA_038130105.1	d__Archaea	p__Thermoplasmatota	c__Poseidoniia	o__Poseidoniales	f__Thalassarchaeaceae	g__MGIIb-N1	s__MGIIb-N1 sp011523055	NCBI GenBank
GCA_038130245.1	d__Archaea	p__Thermoplasmatota	c__Poseidoniia	o__Poseidoniales	f__Thalassarchaeaceae	g__MGIIb-N1	s__MGIIb-N1 sp002505695	NCBI GenBank
GCA_038130585.1	d__Archaea	p__Thermoplasmatota	c__Poseidoniia	o__Poseidoniales	f__Poseidoniaceae	g__Poseidonia	s__Poseidonia sp030828165	NCBI GenBank
GCA_038130705.1	d__Archaea	p__Thermoplasmatota	c__Poseidoniia	o__Poseidoniales	f__Poseidoniaceae	g__MGIIa-K1	s__MGIIa-K1 sp038130705	NCBI GenBank
GCA_038131005.1	d__Archaea	p__Asgardarchaeota	c__Heimdallarchaeia	o__Heimdallarchaeales	f__Kariarchaeaceae	g__Kariarchaeum	s__Kariarchaeum pelagium	NCBI GenBank
GCA_038131915.1	d__Archaea	p__Asgardarchaeota	c__Heimdallarchaeia	o__Heimdallarchaeales	f__Kariarchaeaceae	g__Kariarchaeum	s__Kariarchaeum pelagium	NCBI GenBank
GCA_038132555.1	d__Archaea	p__Thermoplasmatota	c__Poseidoniia	o__Poseidoniales	f__Poseidoniaceae	g__Poseidonia	s__Poseidonia sp038118245	NCBI GenBank
GCA_038133095.1	d__Archaea	p__Thermoplasmatota	c__Poseidoniia	o__Poseidoniales	f__Poseidoniaceae	g__MGIIa-K1	s__MGIIa-K1 sp038141355	NCBI GenBank
GCA_038134125.1	d__Archaea	p__Thermoplasmatota	c__Poseidoniia	o__Poseidoniales	f__Poseidoniaceae	g__MGIIa-K1	s__MGIIa-K1 sp038141355	NCBI GenBank
GCA_038134465.1	d__Archaea	p__Thermoplasmatota	c__Poseidoniia	o__Poseidoniales	f__Poseidoniaceae	g__MGIIa-K1	s__MGIIa-K1 sp038141355	NCBI GenBank
GCA_038134925.1	d__Archaea	p__Thermoplasmatota	c__Poseidoniia	o__Poseidoniales	f__Poseidoniaceae	g__MGIIa-L3	s__MGIIa-L3 sp038125145	NCBI GenBank
GCA_038135475.1	Unclassified Archaea	Unclassified	Unclassified	Unclassified	Unclassified	Unclassified	Unclassified	NCBI GenBank
GCA_038135815.1	d__Archaea	p__Thermoplasmatota	c__Poseidoniia	o__Poseidoniales	f__Poseidoniaceae	g__MGIIa-L2	s__MGIIa-L2 sp029979085	NCBI GenBank
GCA_038136175.1	d__Archaea	p__Thermoplasmatota	c__Poseidoniia	o__Poseidoniales	f__Poseidoniaceae	g__MGIIa-L2	s__	NCBI GenBank
GCA_038136695.1	d__Archaea	p__Thermoplasmatota	c__Poseidoniia	o__Poseidoniales	f__Poseidoniaceae	g__Poseidonia	s__Poseidonia sp038136695	NCBI GenBank
GCA_038137015.1	d__Archaea	p__Thermoplasmatota	c__Poseidoniia	o__Poseidoniales	f__Poseidoniaceae	g__Poseidonia	s__Poseidonia sp030828165	NCBI GenBank
GCA_038137705.1	d__Archaea	p__Thermoplasmatota	c__Poseidoniia	o__Poseidoniales	f__Poseidoniaceae	g__MGIIa-L2	s__	NCBI GenBank
GCA_038137805.1	d__Archaea	p__Thermoplasmatota	c__Poseidoniia	o__Poseidoniales	f__Poseidoniaceae	g__MGIIa-K1	s__MGIIa-K1 sp038130705	NCBI GenBank
GCA_038137925.1	d__Archaea	p__Thermoplasmatota	c__Poseidoniia	o__Poseidoniales	f__Poseidoniaceae	g__Poseidonia	s__Poseidonia sp038144595	NCBI GenBank
GCA_038138585.1	d__Archaea	p__Thermoplasmatota	c__Poseidoniia	o__Poseidoniales	f__Poseidoniaceae	g__Poseidonia	s__Poseidonia sp038144595	NCBI GenBank
GCA_038139655.1	d__Archaea	p__Thermoplasmatota	c__Poseidoniia	o__Poseidoniales	f__Poseidoniaceae	g__Poseidonia	s__Poseidonia sp038146705	NCBI GenBank
GCA_038141355.1	d__Archaea	p__Thermoplasmatota	c__Poseidoniia	o__Poseidoniales	f__Poseidoniaceae	g__MGIIa-K1	s__MGIIa-K1 sp038141355	NCBI GenBank
GCA_038141905.1	d__Archaea	p__Thermoplasmatota	c__Poseidoniia	o__Poseidoniales	f__Poseidoniaceae	g__Poseidonia	s__Poseidonia sp038116375	NCBI GenBank
GCA_038141945.1	d__Archaea	p__Thermoplasmatota	c__Poseidoniia	o__Poseidoniales	f__Poseidoniaceae	g__Poseidonia	s__Poseidonia sp038144595	NCBI GenBank
GCA_038142285.1	d__Archaea	p__Thermoproteota	c__Nitrososphaeria	o__Nitrososphaerales	f__Nitrosopumilaceae	g__Nitrosopumilus	s__Nitrosopumilus sp003702465	NCBI GenBank
GCA_038143615.1	d__Archaea	p__Thermoplasmatota	c__Poseidoniia	o__Poseidoniales	f__Thalassarchaeaceae	g__MGIIb-O2	s__MGIIb-O2 sp002686525	NCBI GenBank
GCA_038144235.1	Unclassified Archaea	Unclassified	Unclassified	Unclassified	Unclassified	Unclassified	Unclassified	NCBI GenBank
GCA_038144475.1	d__Archaea	p__Thermoplasmatota	c__Poseidoniia	o__Poseidoniales	f__Poseidoniaceae	g__MGIIa-L2	s__	NCBI GenBank
GCA_038144575.1	d__Archaea	p__Thermoplasmatota	c__Poseidoniia	o__Poseidoniales	f__Poseidoniaceae	g__MGIIa-K1	s__MGIIa-K1 sp011525095	NCBI GenBank
GCA_038144595.1	d__Archaea	p__Thermoplasmatota	c__Poseidoniia	o__Poseidoniales	f__Poseidoniaceae	g__Poseidonia	s__Poseidonia sp038144595	NCBI GenBank
GCA_038146705.1	d__Archaea	p__Thermoplasmatota	c__Poseidoniia	o__Poseidoniales	f__Poseidoniaceae	g__Poseidonia	s__Poseidonia sp038146705	NCBI GenBank
GCA_038147135.1	d__Archaea	p__Thermoplasmatota	c__Poseidoniia	o__Poseidoniales	f__Poseidoniaceae	g__MGIIa-L3	s__MGIIa-L3 sp038125145	NCBI GenBank
GCA_038147435.1	d__Archaea	p__Thermoproteota	c__Nitrososphaeria	o__Nitrososphaerales	f__Nitrosopumilaceae	g__Nitrosopumilus	s__Nitrosopumilus sp003702465	NCBI GenBank
GCA_038148515.1	d__Archaea	p__Thermoplasmatota	c__Poseidoniia	o__Poseidoniales	f__Poseidoniaceae	g__Poseidonia	s__Poseidonia sp038148515	NCBI GenBank
GCA_038150305.1	d__Archaea	p__Thermoplasmatota	c__Poseidoniia	o__Poseidoniales	f__Poseidoniaceae	g__MGIIa-L3	s__MGIIa-L3 sp038150305	NCBI GenBank
GCA_038150345.1	d__Archaea	p__Thermoplasmatota	c__Poseidoniia	o__Poseidoniales	f__Poseidoniaceae	g__Poseidonia	s__Poseidonia sp038144595	NCBI GenBank
GCA_038152885.1	d__Archaea	p__Thermoproteota	c__Nitrososphaeria	o__Nitrososphaerales	f__Nitrosopumilaceae	g__Nitrosopumilus	s__Nitrosopumilus brisbanensis	NCBI GenBank
GCA_038200885.1	d__Archaea	p__Thermoproteota	c__Nitrososphaeria	o__Nitrososphaerales	f__Nitrososphaeraceae	g__Nitrosocosmicus	s__Nitrosocosmicus sp038200885	NCBI GenBank
GCA_038200895.1	d__Archaea	p__Thermoproteota	c__Nitrososphaeria	o__Nitrososphaerales	f__Nitrososphaeraceae	g__Nitrosocosmicus	s__Nitrosocosmicus sp038200895	NCBI GenBank
GCA_038200905.1	Unclassified Archaea	Unclassified	Unclassified	Unclassified	Unclassified	Unclassified	Unclassified	NCBI GenBank
GCA_038201105.1	d__Archaea	p__Thermoproteota	c__Nitrososphaeria	o__Nitrososphaerales	f__Nitrososphaeraceae	g__TA-21	s__TA-21 sp038201105	NCBI GenBank
GCA_038275995.1	d__Archaea	p__Thermoproteota	c__Nitrososphaeria	o__Nitrososphaerales	f__Nitrososphaeraceae	g__Nitrosocosmicus	s__	NCBI GenBank
GCA_038432375.1	d__Archaea	p__Halobacteriota	c__Methanosarcinia	o__Methanosarcinales	f__Methanosarcinaceae	g__Methanococcoides	s__Methanococcoides sp038432375	NCBI GenBank
GCA_038446525.1	d__Archaea	p__Halobacteriota	c__Methanosarcinia	o__Methanosarcinales	f__Methanosarcinaceae	g__Methanolobus	s__Methanolobus sp038446525	NCBI GenBank
GCA_038448585.1	d__Archaea	p__Halobacteriota	c__Methanosarcinia	o__Methanotrichales	f__Methanotrichaceae	g__Methanothrix	s__Methanothrix soehngenii	NCBI GenBank
GCA_038448995.1	d__Archaea	p__Halobacteriota	c__Methanosarcinia	o__Methanotrichales	f__Methanotrichaceae	g__Methanothrix	s__Methanothrix soehngenii	NCBI GenBank
GCA_038449035.1	d__Archaea	p__Halobacteriota	c__Methanosarcinia	o__Methanotrichales	f__Methanotrichaceae	g__Methanothrix	s__Methanothrix soehngenii	NCBI GenBank
GCA_038562635.1	d__Archaea	p__Methanobacteriota	c__Methanobacteria	o__Methanobacteriales	f__Methanobacteriaceae	g__Methanobacterium_D	s__Methanobacterium_D sp038562635	NCBI GenBank
GCA_038562655.1	d__Archaea	p__Halobacteriota	c__Methanosarcinia	o__Methanosarcinales	f__Methanosarcinaceae	g__Methanosarcina	s__Methanosarcina mazei	NCBI GenBank
GCA_038727035.1	d__Archaea	p__Thermoproteota	c__Thermoprotei_A	o__Sulfolobales	f__Desulfurococcaceae	g__Desulfurococcus	s__Desulfurococcus sp038881575	NCBI GenBank
GCA_038727055.1	d__Archaea	p__Thermoproteota	c__Thermoprotei_A	o__Sulfolobales	f__Ignisphaeraceae	g__Ignisphaera	s__Ignisphaera sp030550585	NCBI GenBank
GCA_038727075.1	d__Archaea	p__Thermoplasmatota	c__Thermoplasmata	o__Thermoplasmatales	f__GCA-001856825	g__GCA-001856825	s__GCA-001856825 sp038734825	NCBI GenBank
GCA_038727095.1	d__Archaea	p__Thermoproteota	c__Thermoprotei	o__Thermofilales	f__Thermofilaceae	g__JANXEW01	s__JANXEW01 sp038727095	NCBI GenBank
GCA_038727115.1	d__Archaea	p__Thermoproteota	c__Bathyarchaeia	o__Bathyarchaeales	f__DTEX01	g__DTEX01	s__	NCBI GenBank
GCA_038727135.1	d__Archaea	p__Thermoproteota	c__Bathyarchaeia	o__Bathyarchaeales	f__Bathycorpusculaceae	g__JAGTQI01	s__JAGTQI01 sp038727135	NCBI GenBank
GCA_038727155.1	d__Archaea	p__Thermoproteota	c__Thermoprotei_A	o__Sulfolobales	f__Sulfolobaceae	g__Metallosphaera	s__Metallosphaera cuprina	NCBI GenBank
GCA_038727175.1	d__Archaea	p__Thermoproteota	c__Thermoprotei_A	o__Sulfolobales	f__Desulfurococcaceae	g__UBA285	s__UBA285 sp030550615	NCBI GenBank
GCA_038727215.1	d__Archaea	p__Thermoproteota	c__Thermoprotei_A	o__Sulfolobales	f__NBVN01	g__DTCV01	s__DTCV01 sp020832985	NCBI GenBank
GCA_038727235.1	d__Archaea	p__Thermoproteota	c__Thermoprotei_A	o__Sulfolobales	f__Sulfolobaceae	g__Saccharolobus	s__Saccharolobus sp038734615	NCBI GenBank
GCA_038727255.1	d__Archaea	p__Thermoproteota	c__Thermoprotei_A	o__Sulfolobales	f__Desulfurococcaceae	g__UBA285	s__UBA285 sp023269825	NCBI GenBank
GCA_038727275.1	d__Archaea	p__Thermoproteota	c__EX4484-205	o__EX4484-205	f__JAAOZO01	g__JAAOZO01	s__JAAOZO01 sp017601145	NCBI GenBank
GCA_038727295.1	d__Archaea	p__Korarchaeota	c__Korarchaeia	o__Korarchaeales	f__Korarchaeaceae	g__Korarchaeum	s__Korarchaeum sp038888615	NCBI GenBank
GCA_038727315.1	d__Archaea	p__Thermoproteota	c__Thermoprotei_A	o__Sulfolobales	f__Ignisphaeraceae	g__Ignisphaera	s__Ignisphaera sp038735125	NCBI GenBank
GCA_038727335.1	d__Archaea	p__Halobacteriota	c__Archaeoglobi	o__Archaeoglobales	f__Archaeoglobaceae	g__WYZ-LMO2	s__WYZ-LMO2 sp038882935	NCBI GenBank
GCA_038727355.1	d__Archaea	p__Thermoproteota	c__Thermoprotei_A	o__Sulfolobales	f__Sulfolobaceae	g__Saccharolobus	s__Saccharolobus shibatae	NCBI GenBank
GCA_038727375.1	d__Archaea	p__Thermoproteota	c__Thermoprotei_A	o__Sulfolobales	f__Ignisphaeraceae	g__Ignisphaera	s__Ignisphaera sp038889075	NCBI GenBank
GCA_038727395.1	d__Archaea	p__Thermoproteota	c__Thermoprotei	o__Thermofilales	f__Thermofilaceae	g__Thermofilum	s__Thermofilum adornatum	NCBI GenBank
GCA_038727415.1	d__Archaea	p__Thermoplasmatota	c__Thermoplasmata	o__Aciduliprofundales	f__ARK-15	g__ARK-15	s__ARK-15 sp038880255	NCBI GenBank
GCA_038727435.1	d__Archaea	p__Thermoproteota	c__Thermoprotei_A	o__Sulfolobales	f__Desulfurococcaceae	g__UBA285	s__UBA285 sp038845865	NCBI GenBank
GCA_038727455.1	d__Archaea	p__Thermoproteota	c__Thermoprotei_A	o__Sulfolobales	f__NBVN01	g__Zestosphaera	s__Zestosphaera sp038727705	NCBI GenBank
GCA_038727475.1	d__Archaea	p__Thermoproteota	c__Thermoprotei_A	o__Sulfolobales	f__NBVN01	g__Zestosphaera	s__Zestosphaera sp038843015	NCBI GenBank
GCA_038727495.1	d__Archaea	p__Thermoproteota	c__Thermoprotei_A	o__Sulfolobales	f__Fervidicoccaceae	g__ARK-14	s__ARK-14 sp038734945	NCBI GenBank
GCA_038727515.1	d__Archaea	p__Thermoproteota	c__Methanomethylicia	o__Culexarchaeales	f__Culexarchaeaceae	g__Culexarchaeum	s__Culexarchaeum sp038727515	NCBI GenBank
GCA_038727585.1	d__Archaea	p__Thermoproteota	c__Bathyarchaeia	o__Bathyarchaeales	f__Bathycorpusculaceae	g__DRVP01	s__DRVP01 sp018396875	NCBI GenBank
GCA_038727625.1	d__Archaea	p__Thermoproteota	c__Thermoprotei_A	o__Sulfolobales	f__Fervidicoccaceae	g__ARK-14	s__ARK-14 sp038734945	NCBI GenBank
GCA_038727645.1	d__Archaea	p__Thermoproteota	c__Thermoprotei_A	o__Sulfolobales	f__Ignisphaeraceae	g__Ignisphaera	s__Ignisphaera sp030550585	NCBI GenBank
GCA_038727665.1	d__Archaea	p__Thermoproteota	c__Thermoprotei_A	o__Sulfolobales	f__Sulfolobaceae	g__Metallosphaera	s__Metallosphaera cuprina	NCBI GenBank
GCA_038727685.1	d__Archaea	p__Thermoproteota	c__Thermoprotei	o__Thermofilales	f__Thermofilaceae	g__Thermofilum	s__Thermofilum adornatum	NCBI GenBank
GCA_038727705.1	d__Archaea	p__Thermoproteota	c__Thermoprotei_A	o__Sulfolobales	f__NBVN01	g__Zestosphaera	s__Zestosphaera sp038727705	NCBI GenBank
GCA_038727725.1	d__Archaea	p__Thermoproteota	c__Thermoprotei_A	o__Sulfolobales	f__Ignisphaeraceae	g__Ignisphaera	s__Ignisphaera sp038735125	NCBI GenBank
GCA_038727745.1	d__Archaea	p__Korarchaeota	c__Korarchaeia	o__Korarchaeales	f__Korarchaeaceae	g__Korarchaeum	s__Korarchaeum sp038888615	NCBI GenBank
GCA_038727785.1	d__Archaea	p__Thermoproteota	c__Thermoprotei_A	o__Sulfolobales	f__Fervidicoccaceae	g__ARK-14	s__ARK-14 sp038734945	NCBI GenBank
GCA_038727805.1	d__Archaea	p__Thermoproteota	c__Thermoprotei_A	o__Sulfolobales	f__Sulfolobaceae	g__Saccharolobus	s__Saccharolobus sp038734615	NCBI GenBank
GCA_038727825.1	d__Archaea	p__Thermoplasmatota	c__Thermoplasmata	o__Aciduliprofundales	f__ARK-15	g__ARK-15	s__ARK-15 sp038880255	NCBI GenBank
GCA_038727845.1	d__Archaea	p__Thermoproteota	c__Thermoprotei_A	o__Sulfolobales	f__Desulfurococcaceae	g__UBA285	s__UBA285 sp030550615	NCBI GenBank
GCA_038727865.1	d__Archaea	p__Thermoproteota	c__Thermoprotei_A	o__Sulfolobales	f__Desulfurococcaceae	g__Desulfurococcus	s__Desulfurococcus sp038881575	NCBI GenBank
GCA_038727885.1	d__Archaea	p__Thermoproteota	c__Thermoprotei_A	o__Sulfolobales	f__Desulfurococcaceae	g__UBA285	s__UBA285 sp023269825	NCBI GenBank
GCA_038727905.1	d__Archaea	p__Thermoproteota	c__EX4484-205	o__EX4484-205	f__JAAOZO01	g__JAAOZO01	s__JAAOZO01 sp017601145	NCBI GenBank
GCA_038727925.1	d__Archaea	p__Thermoproteota	c__Nitrososphaeria	o__Nitrososphaerales	f__Nitrosocaldaceae	g__Nitrosocaldus	s__Nitrosocaldus tengchongensis	NCBI GenBank
GCA_038727945.1	d__Archaea	p__Korarchaeota	c__Korarchaeia	o__Korarchaeales	f__Korarchaeaceae	g__Korarchaeum	s__Korarchaeum sp038888615	NCBI GenBank
GCA_038727965.1	d__Archaea	p__Thermoproteota	c__Methanomethylicia	o__Nezhaarchaeales	f__WYZ-LMO8	g__WYZ-LMO8	s__WYZ-LMO8 sp029887785	NCBI GenBank
GCA_038727985.1	d__Archaea	p__Thermoproteota	c__Nitrososphaeria	o__Conexivisphaerales	f__DTJL01	g__JAKAPW01	s__JAKAPW01 sp029775965	NCBI GenBank
GCA_038728005.1	d__Archaea	p__Thermoproteota	c__Thermoprotei_A	o__Sulfolobales	f__Sulfolobaceae	g__Metallosphaera	s__Metallosphaera cuprina	NCBI GenBank
GCA_038728025.1	d__Archaea	p__Thermoproteota	c__Nitrososphaeria_A	o__Caldarchaeales	f__Wolframiiraptoraceae	g__Geocrenenecus	s__Geocrenenecus dongiae	NCBI GenBank
GCA_038728045.1	d__Archaea	p__Thermoproteota	c__Thermoprotei	o__Thermofilales	f__Thermofilaceae	g__Thermofilum_C	s__Thermofilum_C sp038741495	NCBI GenBank
GCA_038728065.1	d__Archaea	p__Thermoproteota	c__Bathyarchaeia	o__Bathyarchaeales	f__DTEX01	g__DTEX01	s__DTEX01 sp018396405	NCBI GenBank
GCA_038728085.1	d__Archaea	p__Thermoproteota	c__Bathyarchaeia	o__Bathyarchaeales	f__Bathycorpusculaceae	g__DRVP01	s__DRVP01 sp038728085	NCBI GenBank
GCA_038728105.1	d__Archaea	p__Thermoproteota	c__Thermoprotei	o__Thermofilales	f__Thermofilaceae	g__JANXEW01	s__JANXEW01 sp038731975	NCBI GenBank
GCA_038728125.1	d__Archaea	p__Thermoproteota	c__Thermoprotei_A	o__Sulfolobales	f__Ignisphaeraceae	g__Ignisphaera	s__Ignisphaera sp030550585	NCBI GenBank
GCA_038728145.1	d__Archaea	p__Thermoproteota	c__Thermoprotei_A	o__Sulfolobales	f__AG1	g__WYEN01	s__WYEN01 sp038881635	NCBI GenBank
GCA_038728165.1	d__Archaea	p__Thermoproteota	c__Nitrososphaeria_A	o__Caldarchaeales	f__Wolframiiraptoraceae	g__Terraquivivens	s__Terraquivivens tengchongensis	NCBI GenBank
GCA_038728185.1	d__Archaea	p__Thermoproteota	c__Nitrososphaeria	o__JACIWG01	f__JACIWG01	g__JACIWG01	s__JACIWG01 sp029776125	NCBI GenBank
GCA_038728205.1	d__Archaea	p__Thermoproteota	c__Thermoprotei_A	o__Sulfolobales	f__Desulfurococcaceae	g__UBA285	s__UBA285 sp030550615	NCBI GenBank
GCA_038728225.1	d__Archaea	p__Halobacteriota	c__Archaeoglobi	o__Archaeoglobales	f__Archaeoglobaceae	g__WYZ-LMO2	s__WYZ-LMO2 sp038882935	NCBI GenBank
GCA_038728245.1	d__Archaea	p__Thermoproteota	c__Thermoprotei_A	o__Sulfolobales	f__NBVN01	g__DRZP01	s__DRZP01 sp030550455	NCBI GenBank
GCA_038728265.1	d__Archaea	p__Micrarchaeota	c__Micrarchaeia	o__Micrarchaeales	f__CABMGC01	g__JAVZDR01	s__JAVZDR01 sp038873795	NCBI GenBank
GCA_038728275.1	d__Archaea	p__Thermoproteota	c__Thermoprotei_A	o__Sulfolobales	f__Sulfolobaceae	g__Saccharolobus	s__Saccharolobus sp038734615	NCBI GenBank
GCA_038728305.1	d__Archaea	p__Micrarchaeota	c__Micrarchaeia	o__Micrarchaeales	f__CABMGC01	g__JAGDXZ01	s__JAGDXZ01 sp038877255	NCBI GenBank
GCA_038728325.1	d__Archaea	p__Micrarchaeota	c__Micrarchaeia	o__Micrarchaeales	f__CABMGC01	g__JAVZDR01	s__JAVZDR01 sp038878295	NCBI GenBank
GCA_038728365.1	d__Archaea	p__Thermoproteota	c__Thermoprotei_A	o__Sulfolobales	f__NBVN01	g__Zestosphaera	s__Zestosphaera sp038843015	NCBI GenBank
GCA_038728405.1	d__Archaea	p__Thermoplasmatota	c__Thermoplasmata	o__Aciduliprofundales	f__ARK-15	g__ARK-15	s__ARK-15 sp038880255	NCBI GenBank
GCA_038728445.1	d__Archaea	p__Thermoproteota	c__Thermoprotei_A	o__Sulfolobales	f__Ignisphaeraceae	g__Ignisphaera	s__Ignisphaera sp038735125	NCBI GenBank
GCA_038728465.1	d__Archaea	p__Thermoplasmatota	c__Thermoplasmata	o__Thermoplasmatales	f__GCA-001856825	g__GCA-001856825	s__GCA-001856825 sp038734825	NCBI GenBank
GCA_038728485.1	d__Archaea	p__Thermoproteota	c__Thermoprotei_A	o__Sulfolobales	f__Desulfurococcaceae	g__UBA285	s__UBA285 sp038845865	NCBI GenBank
GCA_038728505.1	d__Archaea	p__Thermoproteota	c__Nitrososphaeria	o__Conexivisphaerales	f__UBA164	g__UBA164	s__UBA164 sp029775955	NCBI GenBank
GCA_038728525.1	d__Archaea	p__Thermoproteota	c__EX4484-205	o__EX4484-205	f__JAAOZO01	g__JAAOZO01	s__JAAOZO01 sp017601145	NCBI GenBank
GCA_038728545.1	d__Archaea	p__Nanobdellota	c__Nanobdellia	o__Parvarchaeales	f__Parvarchaeaceae	g__Acidifodinimicrobium	s__	NCBI GenBank
GCA_038728565.1	d__Archaea	p__Thermoproteota	c__Thermoprotei	o__Thermofilales	f__Thermofilaceae	g__JANXEW01	s__JANXEW01 sp038727095	NCBI GenBank
GCA_038728585.1	d__Archaea	p__Thermoproteota	c__Nitrososphaeria	o__Conexivisphaerales	f__DTJL01	g__JAVYTR01	s__JAVYTR01 sp038728585	NCBI GenBank
GCA_038728605.1	d__Archaea	p__Thermoproteota	c__Thermoprotei_A	o__Sulfolobales	f__Fervidicoccaceae	g__ARK-14	s__ARK-14 sp038734945	NCBI GenBank
GCA_038728615.1	d__Archaea	p__Thermoproteota	c__Thermoprotei_A	o__Marsarchaeales	f__Marsarchaeaceae	g__ECH-B-1	s__ECH-B-1 sp038884175	NCBI GenBank
GCA_038728645.1	d__Archaea	p__Thermoproteota	c__Thermoprotei_A	o__Sulfolobales	f__Desulfurococcaceae	g__Desulfurococcus	s__Desulfurococcus sp038881575	NCBI GenBank
GCA_038728665.1	d__Archaea	p__Thermoproteota	c__Thermoprotei_A	o__Sulfolobales	f__NBVN01	g__Zestosphaera	s__Zestosphaera sp038727705	NCBI GenBank
GCA_038728685.1	d__Archaea	p__Micrarchaeota	c__Micrarchaeia	o__Micrarchaeales	f__Micrarchaeaceae	g__JAVYWU01	s__JAVYWU01 sp038877355	NCBI GenBank
GCA_038728705.1	d__Archaea	p__Thermoproteota	c__Thermoprotei_A	o__Sulfolobales	f__Ignisphaeraceae	g__Ignisphaera	s__Ignisphaera sp038889075	NCBI GenBank
GCA_038728725.1	d__Archaea	p__Thermoproteota	c__Thermoprotei_A	o__Sulfolobales	f__NBVN01	g__DTCV01	s__DTCV01 sp020832985	NCBI GenBank
GCA_038728745.1	d__Archaea	p__Thermoproteota	c__Methanomethylicia	o__Culexarchaeales	f__Culexarchaeaceae	g__Culexarchaeum	s__Culexarchaeum sp038727515	NCBI GenBank
GCA_038728765.1	d__Archaea	p__Thermoproteota	c__Thermoprotei	o__Thermofilales	f__Thermofilaceae	g__Thermofilum	s__Thermofilum adornatum	NCBI GenBank
GCA_038728785.1	d__Archaea	p__Thermoproteota	c__Methanomethylicia	o__Methanomethylicales	f__Methanomethylicaceae	g__JANXER01	s__JANXER01 sp029887765	NCBI GenBank
GCA_038728805.1	d__Archaea	p__Thermoproteota	c__Thermoprotei_A	o__Sulfolobales	f__Sulfolobaceae	g__Saccharolobus	s__Saccharolobus sp038734615	NCBI GenBank
GCA_038728815.1	d__Archaea	p__Thermoproteota	c__Thermoprotei_A	o__Sulfolobales	f__Fervidicoccaceae	g__ARK-14	s__ARK-14 sp038734945	NCBI GenBank
GCA_038728835.1	d__Archaea	p__Thermoproteota	c__Thermoprotei_A	o__Sulfolobales	f__Sulfolobaceae	g__Metallosphaera	s__Metallosphaera cuprina	NCBI GenBank
GCA_038728885.1	d__Archaea	p__Thermoplasmatota	c__Thermoplasmata	o__Aciduliprofundales	f__ARK-15	g__ARK-15	s__ARK-15 sp038880255	NCBI GenBank
GCA_038728905.1	d__Archaea	p__Micrarchaeota	c__Micrarchaeia	o__Micrarchaeales	f__Micrarchaeaceae	g__JAVYWU01	s__JAVYWU01 sp038877355	NCBI GenBank
GCA_038728925.1	d__Archaea	p__Thermoplasmatota	c__Thermoplasmata	o__Thermoplasmatales	f__Thermoplasmataceae	g__Acidiplasma	s__Acidiplasma aeolicum	NCBI GenBank
GCA_038728945.1	d__Archaea	p__Thermoproteota	c__Nitrososphaeria	o__Conexivisphaerales	f__UBA164	g__UBA164	s__UBA164 sp029775955	NCBI GenBank
GCA_038728965.1	d__Archaea	p__Thermoplasmatota	c__Thermoplasmata	o__Thermoplasmatales	f__GCA-001856825	g__GCA-001856825	s__GCA-001856825 sp038728965	NCBI GenBank
GCA_038728985.1	d__Archaea	p__Thermoplasmatota	c__Thermoplasmata	o__Thermoplasmatales	f__GCA-001856825	g__GCA-001856825	s__GCA-001856825 sp038729485	NCBI GenBank
GCA_038729005.1	d__Archaea	p__Micrarchaeota	c__Micrarchaeia	o__Micrarchaeales	f__CABMGC01	g__JAVZDR01	s__JAVZDR01 sp038873795	NCBI GenBank
GCA_038729025.1	d__Archaea	p__Thermoplasmatota	c__Thermoplasmata	o__Aciduliprofundales	f__ARK-15	g__JAVRLB01	s__JAVRLB01 sp038729465	NCBI GenBank
GCA_038729045.1	d__Archaea	p__Thermoplasmatota	c__Thermoplasmata	o__Aciduliprofundales	f__ARK-15	g__ARK-15	s__ARK-15 sp038880255	NCBI GenBank
GCA_038729065.1	d__Archaea	p__Thermoplasmatota	c__Thermoplasmata	o__Thermoplasmatales	f__GCA-001856825	g__GCA-001856825	s__GCA-001856825 sp038734825	NCBI GenBank
GCA_038729085.1	d__Archaea	p__Thermoplasmatota	c__Thermoplasmata	o__Thermoplasmatales	f__Thermoplasmataceae	g__Ferroplasma	s__Ferroplasma sp038729085	NCBI GenBank
GCA_038729105.1	d__Archaea	p__Nanobdellota	c__Nanobdellia	o__Parvarchaeales	f__Parvarchaeaceae	g__Rehaiarchaeum	s__Rehaiarchaeum fermentans	NCBI GenBank
GCA_038729125.1	d__Archaea	p__Thermoproteota	c__Thermoprotei_A	o__Sulfolobales	f__Sulfolobaceae	g__Saccharolobus	s__Saccharolobus sp038734615	NCBI GenBank
GCA_038729145.1	d__Archaea	p__Micrarchaeota	c__Micrarchaeia	o__Micrarchaeales	f__CABMGC01	g__JAGDXZ01	s__JAGDXZ01 sp038877255	NCBI GenBank
GCA_038729165.1	d__Archaea	p__Thermoplasmatota	c__Thermoplasmata	o__Aciduliprofundales	f__ARK-15	g__ARK-15	s__ARK-15 sp038880255	NCBI GenBank
GCA_038729185.1	d__Archaea	p__Micrarchaeota	c__Micrarchaeia	o__Micrarchaeales	f__CABMGC01	g__JAVZDR01	s__JAVZDR01 sp038878295	NCBI GenBank
GCA_038729205.1	d__Archaea	p__Thermoproteota	c__Nitrososphaeria	o__Conexivisphaerales	f__UBA164	g__UBA164	s__UBA164 sp029775955	NCBI GenBank
GCA_038729225.1	d__Archaea	p__Micrarchaeota	c__Micrarchaeia	o__Micrarchaeales	f__CABMGC01	g__JAVZDR01	s__JAVZDR01 sp038873795	NCBI GenBank
GCA_038729245.1	d__Archaea	p__Thermoplasmatota	c__Thermoplasmata	o__Aciduliprofundales	f__ARK-15	g__ARK-15	s__ARK-15 sp038880255	NCBI GenBank
GCA_038729265.1	d__Archaea	p__Micrarchaeota	c__Micrarchaeia	o__Micrarchaeales	f__Micrarchaeaceae	g__Micrarchaeum_A	s__Micrarchaeum_A sp038729265	NCBI GenBank
GCA_038729285.1	d__Archaea	p__Micrarchaeota	c__Micrarchaeia	o__Micrarchaeales	f__Micrarchaeaceae	g__JAVYWU01	s__JAVYWU01 sp038877355	NCBI GenBank
GCA_038729325.1	d__Archaea	p__Thermoplasmatota	c__Thermoplasmata	o__Thermoplasmatales	f__Thermoplasmataceae	g__UBA509	s__UBA509 sp038729325	NCBI GenBank
GCA_038729345.1	d__Archaea	p__Thermoplasmatota	c__Thermoplasmata	o__Thermoplasmatales	f__GCA-001856825	g__GCA-001856825	s__GCA-001856825 sp038728965	NCBI GenBank
GCA_038729375.1	d__Archaea	p__Thermoplasmatota	c__Thermoplasmata	o__Thermoplasmatales	f__Thermoplasmataceae	g__UBA447	s__UBA447 sp038883835	NCBI GenBank
GCA_038729405.1	d__Archaea	p__Thermoplasmatota	c__Thermoplasmata	o__Aciduliprofundales	f__ARK-15	g__ARK-15	s__ARK-15 sp038880255	NCBI GenBank
GCA_038729425.1	d__Archaea	p__Thermoplasmatota	c__Thermoplasmata	o__Thermoplasmatales	f__Thermoplasmataceae	g__B-DKE	s__B-DKE sp038729425	NCBI GenBank
GCA_038729445.1	d__Archaea	p__Thermoplasmatota	c__Thermoplasmata	o__UBA184	f__UBA184	g__UBA184	s__UBA184 sp038729445	NCBI GenBank
GCA_038729465.1	d__Archaea	p__Thermoplasmatota	c__Thermoplasmata	o__Aciduliprofundales	f__ARK-15	g__JAVRLB01	s__JAVRLB01 sp038729465	NCBI GenBank
GCA_038729485.1	d__Archaea	p__Thermoplasmatota	c__Thermoplasmata	o__Thermoplasmatales	f__GCA-001856825	g__GCA-001856825	s__GCA-001856825 sp038729485	NCBI GenBank
GCA_038729505.1	d__Archaea	p__Micrarchaeota	c__Micrarchaeia	o__Micrarchaeales	f__Micrarchaeaceae	g__JAVYWU01	s__	NCBI GenBank
GCA_038730205.1	d__Archaea	p__Micrarchaeota	c__Micrarchaeia	o__Micrarchaeales	f__CABMGC01	g__JAJZOD01	s__JAJZOD01 sp038730205	NCBI GenBank
GCA_038730225.1	d__Archaea	p__Micrarchaeota	c__Micrarchaeia	o__Micrarchaeales	f__CABMGC01	g__JAVZDR01	s__	NCBI GenBank
GCA_038730265.1	d__Archaea	p__Thermoplasmatota	c__Thermoplasmata	o__Thermoplasmatales	f__GCA-001856825	g__GCA-001856825	s__GCA-001856825 sp038734825	NCBI GenBank
GCA_038730305.1	d__Archaea	p__Thermoproteota	c__Thermoprotei_A	o__Sulfolobales	f__Sulfolobaceae	g__Saccharolobus	s__Saccharolobus sp038734615	NCBI GenBank
GCA_038730335.1	d__Archaea	p__Thermoproteota	c__Thermoprotei	o__Thermoproteales	f__Thermoproteaceae	g__Thermoproteus	s__Thermoproteus sp038893495	NCBI GenBank
GCA_038730345.1	d__Archaea	p__Thermoproteota	c__Thermoprotei_A	o__Sulfolobales	f__Sulfolobaceae	g__Metallosphaera	s__Metallosphaera sedula	NCBI GenBank
GCA_038730385.1	d__Archaea	p__Thermoproteota	c__Thermoprotei_A	o__Sulfolobales	f__Sulfolobaceae	g__Metallosphaera	s__Metallosphaera cuprina	NCBI GenBank
GCA_038730425.1	d__Archaea	p__Thermoplasmatota	c__Thermoplasmata	o__Aciduliprofundales	f__ARK-15	g__ARK-15	s__ARK-15 sp038880255	NCBI GenBank
GCA_038730465.1	d__Archaea	p__Thermoproteota	c__Thermoprotei_A	o__Sulfolobales	f__Sulfolobaceae	g__Saccharolobus	s__Saccharolobus shibatae	NCBI GenBank
GCA_038730515.1	d__Archaea	p__Thermoproteota	c__Thermoprotei_A	o__Sulfolobales	f__Sulfolobaceae	g__Saccharolobus	s__Saccharolobus sp038734615	NCBI GenBank
GCA_038730555.1	d__Archaea	p__Thermoplasmatota	c__Thermoplasmata	o__Aciduliprofundales	f__ARK-15	g__ARK-15	s__ARK-15 sp038880255	NCBI GenBank
GCA_038730595.1	d__Archaea	p__Thermoproteota	c__Thermoprotei_A	o__Sulfolobales	f__Sulfolobaceae	g__Metallosphaera	s__Metallosphaera sedula	NCBI GenBank
GCA_038730625.1	d__Archaea	p__Thermoproteota	c__Thermoprotei_A	o__Sulfolobales	f__Sulfolobaceae	g__Metallosphaera	s__Metallosphaera cuprina	NCBI GenBank
GCA_038730685.1	d__Archaea	p__Thermoplasmatota	c__Thermoplasmata	o__Thermoplasmatales	f__GCA-001856825	g__GCA-001856825	s__GCA-001856825 sp038734825	NCBI GenBank
GCA_038730745.1	d__Archaea	p__Thermoproteota	c__Thermoprotei_A	o__Sulfolobales	f__Fervidicoccaceae	g__ARK-14	s__ARK-14 sp038734945	NCBI GenBank
GCA_038730805.1	d__Archaea	p__Thermoproteota	c__Thermoprotei_A	o__Sulfolobales	f__Desulfurococcaceae	g__UBA285	s__UBA285 sp038896955	NCBI GenBank
GCA_038730885.1	d__Archaea	p__Thermoproteota	c__EX4484-205	o__EX4484-205	f__JAAOZO01	g__JAAOZO01	s__JAAOZO01 sp017601145	NCBI GenBank
GCA_038730995.1	d__Archaea	p__Thermoproteota	c__Thermoprotei_A	o__Sulfolobales	f__Fervidicoccaceae	g__ARK-14	s__ARK-14 sp038734945	NCBI GenBank
GCA_038731035.1	d__Archaea	p__Thermoproteota	c__Thermoprotei_A	o__Sulfolobales	f__Sulfolobaceae	g__Saccharolobus	s__Saccharolobus sp038734615	NCBI GenBank
GCA_038731055.1	d__Archaea	p__Thermoplasmatota	c__Thermoplasmata	o__Aciduliprofundales	f__ARK-15	g__ARK-15	s__ARK-15 sp038880255	NCBI GenBank
GCA_038731125.1	d__Archaea	p__Thermoproteota	c__Thermoprotei_A	o__Sulfolobales	f__Sulfolobaceae	g__Metallosphaera	s__Metallosphaera cuprina	NCBI GenBank
GCA_038731165.1	d__Archaea	p__Thermoproteota	c__Thermoprotei_A	o__Sulfolobales	f__Sulfolobaceae	g__Saccharolobus	s__Saccharolobus shibatae	NCBI GenBank
GCA_038731255.1	d__Archaea	p__Thermoproteota	c__Thermoprotei_A	o__Sulfolobales	f__Desulfurococcaceae	g__UBA285	s__UBA285 sp038896955	NCBI GenBank
GCA_038731275.1	d__Archaea	p__Nanobdellota	c__Nanobdellia	o__Woesearchaeales	f__0-14-0-80-44-23	g__0-14-0-80-44-23	s__0-14-0-80-44-23 sp038874135	NCBI GenBank
GCA_038731415.1	d__Archaea	p__Thermoproteota	c__Thermoprotei_A	o__Sulfolobales	f__Desulfurococcaceae	g__Desulfurococcus	s__Desulfurococcus sp038881575	NCBI GenBank
GCA_038731445.1	d__Archaea	p__Thermoproteota	c__Methanomethylicia	o__Nezhaarchaeales	f__WYZ-LMO8	g__WYZ-LMO8	s__	NCBI GenBank
GCA_038731495.1	d__Archaea	p__Thermoproteota	c__Methanomethylicia	o__Nezhaarchaeales	f__WYZ-LMO8	g__WYZ-LMO8	s__	NCBI GenBank
GCA_038731505.1	d__Archaea	p__Thermoproteota	c__Thermoprotei_A	o__Sulfolobales	f__Ignisphaeraceae	g__Ignisphaera	s__Ignisphaera sp030550585	NCBI GenBank
GCA_038731565.1	d__Archaea	p__Korarchaeota	c__Korarchaeia	o__Korarchaeales	f__Korarchaeaceae	g__Korarchaeum	s__Korarchaeum sp038888615	NCBI GenBank
GCA_038731605.1	d__Archaea	p__Halobacteriota	c__Archaeoglobi	o__Archaeoglobales	f__Archaeoglobaceae	g__WYZ-LMO2	s__WYZ-LMO2 sp038731605	NCBI GenBank
GCA_038731705.1	d__Archaea	p__Thermoproteota	c__EX4484-205	o__EX4484-205	f__JAAOZO01	g__JAAOZO01	s__JAAOZO01 sp017601145	NCBI GenBank
GCA_038731745.1	d__Archaea	p__Thermoproteota	c__Thermoprotei	o__Thermofilales	f__Thermofilaceae	g__Thermofilum_C	s__Thermofilum_C sp038741495	NCBI GenBank
GCA_038731785.1	d__Archaea	p__Thermoproteota	c__Thermoprotei_A	o__Sulfolobales	f__Ignisphaeraceae	g__Ignisphaera	s__Ignisphaera sp038735125	NCBI GenBank
GCA_038731815.1	d__Archaea	p__Thermoproteota	c__Thermoprotei	o__Thermofilales	f__Thermofilaceae	g__Thermofilum	s__Thermofilum adornatum	NCBI GenBank
GCA_038731855.1	d__Archaea	p__Thermoproteota	c__Methanomethylicia	o__Nezhaarchaeales	f__WYZ-LMO8	g__WYZ-LMO8	s__WYZ-LMO8 sp029887785	NCBI GenBank
GCA_038731945.1	d__Archaea	p__Halobacteriota	c__Archaeoglobi	o__Archaeoglobales	f__Archaeoglobaceae	g__WYZ-LMO2	s__WYZ-LMO2 sp038734275	NCBI GenBank
GCA_038731975.1	d__Archaea	p__Thermoproteota	c__Thermoprotei	o__Thermofilales	f__Thermofilaceae	g__JANXEW01	s__JANXEW01 sp038731975	NCBI GenBank
GCA_038732035.1	d__Archaea	p__Thermoproteota	c__Thermoprotei_A	o__Sulfolobales	f__NBVN01	g__DRZP01	s__DRZP01 sp030550455	NCBI GenBank
GCA_038732105.1	d__Archaea	p__Thermoproteota	c__Thermoprotei_A	o__Sulfolobales	f__Ignisphaeraceae	g__Ignisphaera	s__Ignisphaera sp038889075	NCBI GenBank
GCA_038732195.1	d__Archaea	p__Thermoproteota	c__Bathyarchaeia	o__Bathyarchaeales	f__Bathycorpusculaceae	g__DSZD01	s__DSZD01 sp018396935	NCBI GenBank
GCA_038732265.1	d__Archaea	p__Thermoproteota	c__Nitrososphaeria_A	o__Caldarchaeales	f__Wolframiiraptoraceae	g__Terraquivivens	s__Terraquivivens tengchongensis	NCBI GenBank
GCA_038732315.1	d__Archaea	p__Thermoproteota	c__Methanomethylicia	o__Culexarchaeales	f__Culexarchaeaceae	g__Culexarchaeum	s__Culexarchaeum sp038727515	NCBI GenBank
GCA_038732325.1	d__Archaea	p__Thermoproteota	c__Thermoprotei_A	o__Sulfolobales	f__Sulfolobaceae	g__Saccharolobus	s__Saccharolobus shibatae	NCBI GenBank
GCA_038732445.1	d__Archaea	p__Thermoproteota	c__Methanomethylicia	o__Methanomethylicales	f__Methanomethylicaceae	g__JANXER01	s__JANXER01 sp029887765	NCBI GenBank
GCA_038732515.1	d__Archaea	p__Thermoproteota	c__Thermoprotei_A	o__Sulfolobales	f__Desulfurococcaceae	g__UBA285	s__UBA285 sp038845865	NCBI GenBank
GCA_038732595.1	d__Archaea	p__Thermoproteota	c__Thermoprotei_A	o__Sulfolobales	f__NBVN01	g__Zestosphaera	s__Zestosphaera sp038843015	NCBI GenBank
GCA_038732625.1	d__Archaea	p__Thermoplasmatota	c__Thermoplasmata	o__Aciduliprofundales	f__ARK-15	g__ARK-15	s__ARK-15 sp038880255	NCBI GenBank
GCA_038732685.1	d__Archaea	p__Thermoproteota	c__Thermoprotei_A	o__Sulfolobales	f__AG1	g__WYEN01	s__WYEN01 sp038881635	NCBI GenBank
GCA_038732715.1	d__Archaea	p__Thermoproteota	c__Thermoprotei_A	o__Sulfolobales	f__Sulfolobaceae	g__Saccharolobus	s__Saccharolobus sp038734615	NCBI GenBank
GCA_038732845.1	d__Archaea	p__Thermoproteota	c__Thermoprotei_A	o__Sulfolobales	f__Fervidicoccaceae	g__ARK-14	s__ARK-14 sp038734945	NCBI GenBank
GCA_038732925.1	d__Archaea	p__Halobacteriota	c__Archaeoglobi	o__Archaeoglobales	f__Archaeoglobaceae	g__WYZ-LMO2	s__WYZ-LMO2 sp038882935	NCBI GenBank
GCA_038732955.1	d__Archaea	p__Thermoproteota	c__Nitrososphaeria_A	o__Caldarchaeales	f__Wolframiiraptoraceae	g__Geocrenenecus	s__Geocrenenecus dongiae	NCBI GenBank
GCA_038733065.1	d__Archaea	p__Korarchaeota	c__Korarchaeia	o__Korarchaeales	f__Korarchaeaceae	g__Korarchaeum	s__Korarchaeum sp038888615	NCBI GenBank
GCA_038733095.1	d__Archaea	p__Thermoproteota	c__EX4484-205	o__EX4484-205	f__JAAOZO01	g__JAAOZO01	s__JAAOZO01 sp017601145	NCBI GenBank
GCA_038733165.1	d__Archaea	p__Thermoproteota	c__Thermoprotei_A	o__Sulfolobales	f__NBVN01	g__DTCV01	s__DTCV01 sp020832985	NCBI GenBank
GCA_038733185.1	d__Archaea	p__Thermoproteota	c__Methanomethylicia	o__Culexarchaeales	f__Culexarchaeaceae	g__Culexarchaeum	s__Culexarchaeum sp038727515	NCBI GenBank
GCA_038733265.1	d__Archaea	p__Thermoproteota	c__Thermoprotei_A	o__Sulfolobales	f__Ignisphaeraceae	g__Ignisphaera	s__Ignisphaera sp038735125	NCBI GenBank
GCA_038733315.1	d__Archaea	p__Aenigmatarchaeota	c__Aenigmatarchaeia	o__CG10238-14	f__SpSt-28	g__JAHLMO01	s__JAHLMO01 sp038733315	NCBI GenBank
GCA_038733455.1	d__Archaea	p__Thermoproteota	c__Bathyarchaeia	o__Bathyarchaeales	f__Bathycorpusculaceae	g__DSZD01	s__DSZD01 sp018396935	NCBI GenBank
GCA_038733495.1	d__Archaea	p__Thermoproteota	c__Thermoprotei	o__Thermofilales	f__Thermofilaceae	g__Thermofilum_C	s__Thermofilum_C sp038741495	NCBI GenBank
GCA_038733605.1	d__Archaea	p__Thermoproteota	c__Thermoprotei_A	o__Marsarchaeales	f__Marsarchaeaceae	g__ECH-B-1	s__ECH-B-1 sp038884175	NCBI GenBank
GCA_038733675.1	d__Archaea	p__Thermoproteota	c__Thermoprotei_A	o__Sulfolobales	f__Desulfurococcaceae	g__UBA285	s__UBA285 sp038845865	NCBI GenBank
GCA_038733735.1	d__Archaea	p__Thermoproteota	c__Thermoprotei_A	o__Sulfolobales	f__NBVN01	g__DRZP01	s__DRZP01 sp030550455	NCBI GenBank
GCA_038733765.1	d__Archaea	p__Nanobdellota	c__Nanobdellia	o__Parvarchaeales	f__Parvarchaeaceae	g__Rehaiarchaeum	s__Rehaiarchaeum fermentans	NCBI GenBank
GCA_038733815.1	d__Archaea	p__Thermoproteota	c__Thermoprotei_A	o__Sulfolobales	f__Desulfurococcaceae	g__UBA285	s__UBA285 sp030550615	NCBI GenBank
GCA_038733855.1	d__Archaea	p__Thermoproteota	c__Thermoprotei_A	o__Sulfolobales	f__Desulfurococcaceae	g__Desulfurococcus	s__Desulfurococcus sp038881575	NCBI GenBank
GCA_038733895.1	d__Archaea	p__Thermoproteota	c__Thermoprotei_A	o__Sulfolobales	f__Sulfolobaceae	g__Metallosphaera	s__Metallosphaera cuprina	NCBI GenBank
GCA_038733935.1	d__Archaea	p__Thermoproteota	c__Thermoprotei_A	o__Sulfolobales	f__AG1	g__WYEN01	s__WYEN01 sp038881635	NCBI GenBank
GCA_038733985.1	d__Archaea	p__Thermoproteota	c__Thermoprotei	o__Thermoproteales	f__Thermoproteaceae	g__Pyrobaculum	s__Pyrobaculum arsenaticum	NCBI GenBank
GCA_038734025.1	d__Archaea	p__Thermoproteota	c__Thermoprotei	o__Thermofilales	f__Thermofilaceae	g__JANXEW01	s__JANXEW01 sp038731975	NCBI GenBank
GCA_038734055.1	d__Archaea	p__Thermoproteota	c__Thermoprotei	o__Thermofilales	f__Thermofilaceae	g__Thermofilum	s__Thermofilum adornatum	NCBI GenBank
GCA_038734095.1	d__Archaea	p__Thermoproteota	c__Methanomethylicia	o__Methanomethylicales	f__Methanomethylicaceae	g__JANXER01	s__JANXER01 sp029887765	NCBI GenBank
GCA_038734125.1	d__Archaea	p__Thermoproteota	c__Thermoprotei_A	o__Sulfolobales	f__Sulfolobaceae	g__Saccharolobus	s__Saccharolobus sp038734615	NCBI GenBank
GCA_038734195.1	d__Archaea	p__Thermoproteota	c__Thermoprotei_A	o__Sulfolobales	f__Fervidicoccaceae	g__ARK-14	s__ARK-14 sp038734945	NCBI GenBank
GCA_038734275.1	d__Archaea	p__Halobacteriota	c__Archaeoglobi	o__Archaeoglobales	f__Archaeoglobaceae	g__WYZ-LMO2	s__WYZ-LMO2 sp038734275	NCBI GenBank
GCA_038734295.1	d__Archaea	p__Thermoplasmatota	c__Thermoplasmata	o__Aciduliprofundales	f__ARK-15	g__ARK-15	s__ARK-15 sp038880255	NCBI GenBank
GCA_038734365.1	d__Archaea	p__Halobacteriota	c__Archaeoglobi	o__Archaeoglobales	f__Archaeoglobaceae	g__WYZ-LMO2	s__WYZ-LMO2 sp038731605	NCBI GenBank
GCA_038734405.1	d__Archaea	p__Thermoproteota	c__Thermoprotei_A	o__Sulfolobales	f__Ignisphaeraceae	g__Ignisphaera	s__Ignisphaera sp030550585	NCBI GenBank
GCA_038734475.1	d__Archaea	p__Thermoproteota	c__Methanomethylicia	o__Nezhaarchaeales	f__WYZ-LMO8	g__WYZ-LMO8	s__WYZ-LMO8 sp029887785	NCBI GenBank
GCA_038734515.1	d__Archaea	p__Thermoproteota	c__Bathyarchaeia	o__Bathyarchaeales	f__Bathycorpusculaceae	g__DRVV01	s__DRVV01 sp038868255	NCBI GenBank
GCA_038734555.1	d__Archaea	p__Thermoproteota	c__Thermoprotei_A	o__Sulfolobales	f__Sulfolobaceae	g__Metallosphaera	s__Metallosphaera cuprina	NCBI GenBank
GCA_038734565.1	d__Archaea	p__Thermoproteota	c__Thermoprotei_A	o__Sulfolobales	f__NBVN01	g__Zestosphaera	s__Zestosphaera sp038727705	NCBI GenBank
GCA_038734615.1	d__Archaea	p__Thermoproteota	c__Thermoprotei_A	o__Sulfolobales	f__Sulfolobaceae	g__Saccharolobus	s__Saccharolobus sp038734615	NCBI GenBank
GCA_038734715.1	d__Archaea	p__Thermoproteota	c__Thermoprotei_A	o__Sulfolobales	f__Sulfolobaceae	g__Saccharolobus	s__Saccharolobus shibatae	NCBI GenBank
GCA_038734745.1	d__Archaea	p__Nanobdellota	c__Nanobdellia	o__Parvarchaeales	f__Parvarchaeaceae	g__Rehaiarchaeum	s__Rehaiarchaeum fermentans	NCBI GenBank
GCA_038734775.1	d__Archaea	p__Thermoplasmatota	c__Thermoplasmata	o__Aciduliprofundales	f__ARK-15	g__ARK-15	s__ARK-15 sp038880255	NCBI GenBank
GCA_038734825.1	d__Archaea	p__Thermoplasmatota	c__Thermoplasmata	o__Thermoplasmatales	f__GCA-001856825	g__GCA-001856825	s__GCA-001856825 sp038734825	NCBI GenBank
GCA_038734835.1	d__Archaea	p__Korarchaeota	c__Korarchaeia	o__Korarchaeales	f__Korarchaeaceae	g__Korarchaeum	s__Korarchaeum sp038888615	NCBI GenBank
GCA_038734905.1	d__Archaea	p__Thermoproteota	c__Nitrososphaeria	o__Conexivisphaerales	f__DTJL01	g__JAKAPW01	s__JAKAPW01 sp029775965	NCBI GenBank
GCA_038734945.1	d__Archaea	p__Thermoproteota	c__Thermoprotei_A	o__Sulfolobales	f__Fervidicoccaceae	g__ARK-14	s__ARK-14 sp038734945	NCBI GenBank
GCA_038734975.1	d__Archaea	p__Thermoproteota	c__EX4484-205	o__EX4484-205	f__JAAOZO01	g__JAAOZO01	s__JAAOZO01 sp017601145	NCBI GenBank
GCA_038735015.1	d__Archaea	p__Thermoproteota	c__Thermoprotei	o__Thermofilales	f__Thermofilaceae	g__Thermofilum	s__Thermofilum adornatum	NCBI GenBank
GCA_038735035.1	d__Archaea	p__Thermoproteota	c__Thermoprotei_A	o__Marsarchaeales	f__Marsarchaeaceae	g__ECH-B-1	s__ECH-B-1 sp038884175	NCBI GenBank
GCA_038735065.1	d__Archaea	p__Thermoproteota	c__Nitrososphaeria	o__JACIWG01	f__JACIWG01	g__JACIWG01	s__JACIWG01 sp029776125	NCBI GenBank
GCA_038735125.1	d__Archaea	p__Thermoproteota	c__Thermoprotei_A	o__Sulfolobales	f__Ignisphaeraceae	g__Ignisphaera	s__Ignisphaera sp038735125	NCBI GenBank
GCA_038735165.1	d__Archaea	p__Halobacteriota	c__Archaeoglobi	o__Archaeoglobales	f__Archaeoglobaceae	g__WYZ-LMO2	s__WYZ-LMO2 sp030055525	NCBI GenBank
GCA_038735195.1	d__Archaea	p__Thermoproteota	c__Thermoprotei_A	o__Sulfolobales	f__Desulfurococcaceae	g__Desulfurococcus	s__Desulfurococcus sp038881575	NCBI GenBank
GCA_038735245.1	d__Archaea	p__Thermoproteota	c__Nitrososphaeria_A	o__Caldarchaeales	f__Wolframiiraptoraceae	g__Wolframiiraptor	s__Wolframiiraptor sinensis	NCBI GenBank
GCA_038735295.1	d__Archaea	p__Thermoproteota	c__Thermoprotei_A	o__Sulfolobales	f__Desulfurococcaceae	g__JAWAVV01	s__JAWAVV01 sp038897715	NCBI GenBank
GCA_038735305.1	d__Archaea	p__Thermoproteota	c__Thermoprotei_A	o__Sulfolobales	f__NBVN01	g__DTCV01	s__DTCV01 sp038844925	NCBI GenBank
GCA_038735375.1	d__Archaea	p__Micrarchaeota	c__Micrarchaeia	o__Anstonellales	f__J096	g__JAADEL01	s__JAADEL01 sp038740615	NCBI GenBank
GCA_038735415.1	d__Archaea	p__Aenigmatarchaeota	c__Aenigmatarchaeia	o__CG10238-14	f__SpSt-28	g__JAHLMO01	s__JAHLMO01 sp018920305	NCBI GenBank
GCA_038735435.1	d__Archaea	p__Thermoproteota	c__Thermoprotei_A	o__Sulfolobales	f__Desulfurococcaceae	g__UBA285	s__UBA285 sp038816475	NCBI GenBank
GCA_038735515.1	d__Archaea	p__Thermoproteota	c__Thermoprotei_A	o__Sulfolobales	f__Ignisphaeraceae	g__Ignisphaera	s__Ignisphaera sp038821645	NCBI GenBank
GCA_038735555.1	d__Archaea	p__Thermoproteota	c__Thermoprotei	o__Thermoproteales	f__Thermoproteaceae	g__Pyrobaculum	s__Pyrobaculum sp038832545	NCBI GenBank
GCA_038735595.1	d__Archaea	p__Thermoproteota	c__Thermoprotei	o__Thermofilales	f__Thermofilaceae	g__Thermofilum_C	s__Thermofilum_C sp038741495	NCBI GenBank
GCA_038735675.1	d__Archaea	p__Nanobdellota	c__Nanobdellia	o__Nanobdellales	f__Nanobdellaceae	g__Nanoclepta	s__Nanoclepta sp038735675	NCBI GenBank
GCA_038735695.1	d__Archaea	p__Thermoproteota	c__Thermoprotei_A	o__Sulfolobales	f__Acidilobaceae	g__DSZV01	s__DSZV01 sp030549835	NCBI GenBank
GCA_038735735.1	d__Archaea	p__Thermoproteota	c__Thermoprotei_A	o__Sulfolobales	f__NBVN01	g__DRZP01	s__DRZP01 sp030550455	NCBI GenBank
GCA_038735755.1	d__Archaea	p__Thermoproteota	c__Thermoprotei_A	o__Sulfolobales	f__NBVN01	g__Zestosphaera	s__Zestosphaera sp038843015	NCBI GenBank
GCA_038735825.1	d__Archaea	p__Halobacteriota	c__Archaeoglobi	o__Archaeoglobales	f__Archaeoglobaceae	g__WYZ-LMO2	s__WYZ-LMO2 sp038734275	NCBI GenBank
GCA_038735845.1	d__Archaea	p__Thermoproteota	c__Methanomethylicia	o__Nezhaarchaeales	f__WYZ-LMO8	g__WYZ-LMO8	s__WYZ-LMO8 sp029887785	NCBI GenBank
GCA_038735885.1	d__Archaea	p__Aenigmatarchaeota	c__Aenigmatarchaeia	o__CG10238-14	f__SpSt-28	g__SpSt-28	s__	NCBI GenBank
GCA_038735905.1	d__Archaea	p__Halobacteriota	c__Archaeoglobi	o__Archaeoglobales	f__Archaeoglobaceae	g__WYZ-LMO2	s__WYZ-LMO2 sp038882935	NCBI GenBank
GCA_038735925.1	d__Archaea	p__Thermoproteota	c__Thermoprotei	o__Thermofilales	f__Thermofilaceae	g__JANXEW01	s__JANXEW01 sp038731975	NCBI GenBank
GCA_038735965.1	d__Archaea	p__Thermoplasmatota	c__Thermoplasmata	o__Aciduliprofundales	f__ARK-15	g__ARK-15	s__ARK-15 sp038880255	NCBI GenBank
GCA_038735995.1	d__Archaea	p__Thermoproteota	c__Thermoprotei_A	o__Sulfolobales	f__Desulfurococcaceae	g__JAWBBY01	s__JAWBBY01 sp038823915	NCBI GenBank
GCA_038736035.1	d__Archaea	p__Thermoproteota	c__Thermoprotei_A	o__Sulfolobales	f__Acidilobaceae	g__JAWAWX01	s__JAWAWX01 sp038824665	NCBI GenBank
GCA_038736085.1	d__Archaea	p__Thermoproteota	c__Thermoprotei_A	o__Sulfolobales	f__Desulfurococcaceae	g__UBA285	s__UBA285 sp030550615	NCBI GenBank
GCA_038736115.1	d__Archaea	p__Halobacteriota	c__Archaeoglobi	o__Archaeoglobales	f__Archaeoglobaceae	g__WYZ-LMO2	s__WYZ-LMO2 sp038893835	NCBI GenBank
GCA_038736145.1	d__Archaea	p__Thermoproteota	c__Thermoprotei_A	o__Sulfolobales	f__Desulfurococcaceae	g__Thermosphaera	s__Thermosphaera sp038827615	NCBI GenBank
GCA_038736175.1	d__Archaea	p__Thermoplasmatota	c__Thermoplasmata	o__Thermoplasmatales	f__GCA-001856825	g__GCA-001856825	s__GCA-001856825 sp038734825	NCBI GenBank
GCA_038736235.1	d__Archaea	p__Thermoproteota	c__Nitrososphaeria_A	o__Caldarchaeales	f__Caldarchaeaceae	g__Caldarchaeum	s__Caldarchaeum sp038740895	NCBI GenBank
GCA_038736265.1	d__Archaea	p__Thermoproteota	c__Thermoprotei	o__Thermofilales	f__Thermofilaceae	g__Thermofilum_C	s__Thermofilum_C sp038741495	NCBI GenBank
GCA_038736305.1	d__Archaea	p__Thermoproteota	c__Thermoprotei_A	o__Sulfolobales	f__Sulfolobaceae	g__JAWARQ01	s__JAWARQ01 sp038893355	NCBI GenBank
GCA_038736325.1	d__Archaea	p__Thermoproteota	c__Nitrososphaeria_A	o__Caldarchaeales	f__Calditenuaceae	g__HRBIN02	s__HRBIN02 sp030550235	NCBI GenBank
GCA_038736355.1	d__Archaea	p__Hadarchaeota	c__Hadarchaeia	o__Hadarchaeales	f__WYZ-LMO6	g__WYZ-LMO6	s__WYZ-LMO6 sp038736355	NCBI GenBank
GCA_038736395.1	d__Archaea	p__Thermoproteota	c__Nitrososphaeria_A	o__Caldarchaeales	f__Caldarchaeaceae	g__Caldarchaeum	s__Caldarchaeum subterraneum_E	NCBI GenBank
GCA_038736505.1	d__Archaea	p__Thermoproteota	c__Nitrososphaeria	o__Nitrososphaerales	f__Nitrosocaldaceae	g__Nitrosocaldus	s__Nitrosocaldus schleperae	NCBI GenBank
GCA_038736615.1	d__Archaea	p__Thermoproteota	c__Thermoprotei_A	o__Sulfolobales	f__Sulfolobaceae	g__Saccharolobus	s__Saccharolobus sp038734615	NCBI GenBank
GCA_038736665.1	d__Archaea	p__B1Sed10-29	c__B1Sed10-29	o__B1Sed10-29	f__JAJRYS01	g__JAVYMF01	s__JAVYMF01 sp038736665	NCBI GenBank
GCA_038736695.1	d__Archaea	p__Micrarchaeota	c__Micrarchaeia	o__Anstonellales	f__J096	g__JAADEL01	s__JAADEL01 sp038740615	NCBI GenBank
GCA_038736825.1	d__Archaea	p__Iainarchaeota	c__Iainarchaeia	o__Iainarchaeales	f__DTGL01	g__JAPLVS01	s__JAPLVS01 sp038736825	NCBI GenBank
GCA_038736845.1	d__Archaea	p__Thermoplasmatota	c__Thermoplasmata	o__UBA10834	f__UBA10834	g__JAJYIS01	s__JAJYIS01 sp038852315	NCBI GenBank
GCA_038736885.1	d__Archaea	p__Thermoproteota	c__Nitrososphaeria_A	o__Caldarchaeales	f__Caldarchaeaceae	g__Caldarchaeum	s__Caldarchaeum sp041641305	NCBI GenBank
GCA_038736975.1	d__Archaea	p__Thermoproteota	c__Nitrososphaeria	o__Nitrososphaerales	f__Nitrosocaldaceae	g__Nitrosocaldus	s__Nitrosocaldus tengchongensis	NCBI GenBank
GCA_038740145.1	d__Archaea	p__Micrarchaeota	c__Micrarchaeia	o__Norongarragalinales	f__CAITNU01	g__CAITNU01	s__CAITNU01 sp038740145	NCBI GenBank
GCA_038740195.1	d__Archaea	p__Aenigmatarchaeota	c__Aenigmatarchaeia	o__CG10238-14	f__CG10238-14	g__JAHLMN01	s__	NCBI GenBank
GCA_038740245.1	d__Archaea	p__Micrarchaeota	c__Micrarchaeia	o__CAILAH01	f__CAILAH01	g__DYJQ01	s__DYJQ01 sp038740245	NCBI GenBank
GCA_038740275.1	d__Archaea	p__Thermoplasmatota	c__E2	o__DHVEG-1	f__DHVEG-1	g__JAWABU01	s__JAWABU01 sp038884455	NCBI GenBank
GCA_038740305.1	d__Archaea	p__Halobacteriota	c__Methanosarcinia	o__Methanotrichales	f__Methanotrichaceae	g__Methanothrix_B	s__Methanothrix_B sp030055635	NCBI GenBank
GCA_038740345.1	d__Archaea	p__Thermoplasmatota	c__Thermoplasmata	o__Methanomassiliicoccales	f__UBA472	g__JAJRAN01	s__JAJRAN01 sp038740345	NCBI GenBank
GCA_038740375.1	d__Archaea	p__Nanobdellota	c__Nanobdellia	o__Pacearchaeales	f__GW2011-AR1	g__JAVYLW01	s__JAVYLW01 sp038740375	NCBI GenBank
GCA_038740425.1	d__Archaea	p__Thermoplasmatota	c__E2	o__DHVEG-1	f__DHVEG-1	g__JAVYLV01	s__JAVYLV01 sp038740425	NCBI GenBank
GCA_038740485.1	d__Archaea	p__Thermoplasmatota	c__Thermoplasmata	o__Aciduliprofundales	f__ARK-15	g__ARK-15	s__ARK-15 sp038880255	NCBI GenBank
GCA_038740525.1	d__Archaea	p__Thermoproteota	c__Thermoprotei_A	o__Sulfolobales	f__AG1	g__AG1	s__AG1 sp003116855	NCBI GenBank
GCA_038740575.1	d__Archaea	p__Thermoproteota	c__Nitrososphaeria	o__Nitrososphaerales	f__Nitrosocaldaceae	g__Nitrosocaldus	s__Nitrosocaldus schleperae	NCBI GenBank
GCA_038740615.1	d__Archaea	p__Micrarchaeota	c__Micrarchaeia	o__Anstonellales	f__J096	g__JAADEL01	s__JAADEL01 sp038740615	NCBI GenBank
GCA_038740625.1	d__Archaea	p__Thermoproteota	c__Nitrososphaeria	o__Nitrososphaerales	f__Nitrosocaldaceae	g__Nitrosocaldus	s__Nitrosocaldus schleperae	NCBI GenBank
GCA_038740685.1	d__Archaea	p__Thermoproteota	c__Nitrososphaeria	o__Nitrososphaerales	f__Nitrosocaldaceae	g__Nitrosocaldus	s__Nitrosocaldus tengchongensis	NCBI GenBank
GCA_038740715.1	d__Archaea	p__Thermoplasmatota	c__Thermoplasmata	o__Aciduliprofundales	f__ARK-15	g__ARK-15	s__ARK-15 sp038880255	NCBI GenBank
GCA_038740805.1	d__Archaea	p__Thermoproteota	c__Thermoprotei_A	o__Sulfolobales	f__Acidilobaceae	g__DSZV01	s__DSZV01 sp030549835	NCBI GenBank
GCA_038740865.1	d__Archaea	p__Thermoproteota	c__Thermoprotei	o__Thermoproteales	f__Thermoproteaceae	g__Pyrobaculum	s__Pyrobaculum sp038832545	NCBI GenBank
GCA_038740895.1	d__Archaea	p__Thermoproteota	c__Nitrososphaeria_A	o__Caldarchaeales	f__Caldarchaeaceae	g__Caldarchaeum	s__Caldarchaeum sp038740895	NCBI GenBank
GCA_038740925.1	d__Archaea	p__Thermoproteota	c__Nitrososphaeria_A	o__Caldarchaeales	f__Calditenuaceae	g__HRBIN02	s__HRBIN02 sp030550155	NCBI GenBank
GCA_038741045.1	d__Archaea	p__Thermoproteota	c__Nitrososphaeria_A	o__Caldarchaeales	f__Caldarchaeaceae	g__Caldarchaeum	s__Caldarchaeum sp038831915	NCBI GenBank
GCA_038741085.1	d__Archaea	p__Halobacteriota	c__Archaeoglobi	o__Archaeoglobales	f__Archaeoglobaceae	g__WYZ-LMO2	s__WYZ-LMO2 sp038882935	NCBI GenBank
GCA_038741105.1	d__Archaea	p__Thermoproteota	c__Nitrososphaeria_A	o__Caldarchaeales	f__Caldarchaeaceae	g__Caldarchaeum	s__Caldarchaeum subterraneum_E	NCBI GenBank
GCA_038741145.1	d__Archaea	p__Thermoproteota	c__Thermoprotei_A	o__Sulfolobales	f__AG1	g__AG1	s__AG1 sp003116855	NCBI GenBank
GCA_038741235.1	d__Archaea	p__Aenigmatarchaeota	c__Aenigmatarchaeia	o__CG10238-14	f__SpSt-28	g__JAHLMO01	s__JAHLMO01 sp038997165	NCBI GenBank
GCA_038741265.1	d__Archaea	p__Thermoproteota	c__Thermoprotei_A	o__Sulfolobales	f__Acidilobaceae	g__DSZV01	s__DSZV01 sp030549835	NCBI GenBank
GCA_038741275.1	d__Archaea	p__Thermoproteota	c__Thermoprotei_A	o__Sulfolobales	f__Ignisphaeraceae	g__Ignisphaera	s__Ignisphaera sp038889075	NCBI GenBank
GCA_038741315.1	d__Archaea	p__Thermoproteota	c__Nitrososphaeria_A	o__Caldarchaeales	f__Calditenuaceae	g__Calditenuis	s__Calditenuis fumarioli	NCBI GenBank
GCA_038741355.1	d__Archaea	p__Thermoproteota	c__Nitrososphaeria_A	o__Caldarchaeales	f__Calditenuaceae	g__HRBIN02	s__HRBIN02 sp038741355	NCBI GenBank
GCA_038741425.1	d__Archaea	p__Thermoproteota	c__Thermoprotei_A	o__Sulfolobales	f__Desulfurococcaceae	g__UBA285	s__UBA285 sp038845865	NCBI GenBank
GCA_038741465.1	d__Archaea	p__Thermoproteota	c__Thermoprotei_A	o__Sulfolobales	f__NBVN01	g__Zestosphaera	s__Zestosphaera sp038843015	NCBI GenBank
GCA_038741495.1	d__Archaea	p__Thermoproteota	c__Thermoprotei	o__Thermofilales	f__Thermofilaceae	g__Thermofilum_C	s__Thermofilum_C sp038741495	NCBI GenBank
GCA_038741535.1	d__Archaea	p__Thermoproteota	c__Thermoprotei	o__Thermoproteales	f__Thermoproteaceae	g__Pyrobaculum	s__Pyrobaculum aerophilum	NCBI GenBank
GCA_038741575.1	d__Archaea	p__Thermoproteota	c__Thermoprotei	o__Thermoproteales	f__Thermoproteaceae	g__Pyrobaculum	s__Pyrobaculum arsenaticum	NCBI GenBank
GCA_038741645.1	d__Archaea	p__Thermoproteota	c__Thermoprotei_A	o__Sulfolobales	f__NBVN01	g__DRZP01	s__DRZP01 sp030550455	NCBI GenBank
GCA_038741685.1	d__Archaea	p__Thermoproteota	c__Thermoprotei_A	o__Sulfolobales	f__AG1	g__WYEN01	s__WYEN01 sp038881635	NCBI GenBank
GCA_038741735.1	d__Archaea	p__Asgardarchaeota	c__Njordarchaeia	o__Njordarchaeales	f__Panguiarchaeaceae	g__Panguiarchaeum	s__Panguiarchaeum symbiosum	NCBI GenBank
GCA_038741745.1	d__Archaea	p__Thermoproteota	c__Thermoprotei_A	o__Sulfolobales	f__Ignisphaeraceae	g__Ignisphaera	s__Ignisphaera sp038821645	NCBI GenBank
GCA_038741885.1	d__Archaea	p__Thermoproteota	c__Nitrososphaeria	o__Nitrososphaerales	f__Nitrosocaldaceae	g__Nitrosocaldus	s__Nitrosocaldus schleperae	NCBI GenBank
GCA_038742015.1	d__Archaea	p__Thermoproteota	c__Thermoprotei	o__Thermofilales	f__Thermofilaceae	g__JANXEW01	s__JANXEW01 sp038731975	NCBI GenBank
GCA_038742025.1	d__Archaea	p__Thermoproteota	c__Thermoprotei_A	o__Sulfolobales	f__NBVN01	g__DTCV01	s__DTCV01 sp038844925	NCBI GenBank
GCA_038742065.1	d__Archaea	p__Thermoproteota	c__Thermoprotei_A	o__Sulfolobales	f__NBVN01	g__DTCV01	s__DTCV01 sp038831135	NCBI GenBank
GCA_038742095.1	d__Archaea	p__Thermoproteota	c__Nitrososphaeria_A	o__Caldarchaeales	f__Wolframiiraptoraceae	g__Geocrenenecus	s__Geocrenenecus dongiae	NCBI GenBank
GCA_038742275.1	d__Archaea	p__Thermoproteota	c__Nitrososphaeria_A	o__Caldarchaeales	f__Wolframiiraptoraceae	g__Terraquivivens	s__Terraquivivens tengchongensis	NCBI GenBank
GCA_038742305.1	d__Archaea	p__Aenigmatarchaeota	c__Aenigmatarchaeia	o__CG10238-14	f__SpSt-28	g__JAHLMO01	s__JAHLMO01 sp038742305	NCBI GenBank
GCA_038742335.1	d__Archaea	p__Thermoplasmatota	c__Thermoplasmata	o__Aciduliprofundales	f__ARK-15	g__ARK-15	s__ARK-15 sp038880255	NCBI GenBank
GCA_038742355.1	d__Archaea	p__Thermoproteota	c__Bathyarchaeia	o__Bathyarchaeales	f__Bathycorpusculaceae	g__DSZD01	s__DSZD01 sp018396935	NCBI GenBank
GCA_038742425.1	d__Archaea	p__Thermoproteota	c__Thermoprotei_A	o__Sulfolobales	f__Desulfurococcaceae	g__Thermosphaera	s__Thermosphaera sp038827615	NCBI GenBank
GCA_038742475.1	d__Archaea	p__Thermoproteota	c__Nitrososphaeria_A	o__Caldarchaeales	f__Caldarchaeaceae	g__Caldarchaeum	s__Caldarchaeum subterraneum_E	NCBI GenBank
GCA_038747945.1	d__Archaea	p__Thermoproteota	c__Thermoprotei_A	o__Sulfolobales	f__Sulfolobaceae	g__Saccharolobus	s__Saccharolobus shibatae	NCBI GenBank
GCA_038751955.1	d__Archaea	p__Halobacteriota	c__Methanomicrobia	o__Methanomicrobiales	f__Methanocorpusculaceae	g__Methanocalculus	s__Methanocalculus natronophilus	NCBI GenBank
GCA_038801655.1	d__Archaea	p__Thermoproteota	c__Methanomethylicia	o__Methanomethylicales	f__Methanomethylicaceae	g__Methanosuratincola	s__Methanosuratincola sp038801655	NCBI GenBank
GCA_038801675.1	d__Archaea	p__Thermoproteota	c__Methanomethylicia	o__Methanomethylicales	f__Methanomethylicaceae	g__WYZ-LMO10	s__WYZ-LMO10 sp014361445	NCBI GenBank
GCA_038801705.1	d__Archaea	p__Thermoproteota	c__Methanomethylicia	o__Methanomethylicales	f__Methanomethylicaceae	g__Methanosuratincola	s__Methanosuratincola sp014361455	NCBI GenBank
GCA_038801785.1	d__Archaea	p__Thermoproteota	c__Methanomethylicia	o__Methanomethylicales	f__Methanomethylicaceae	g__JAULTD01	s__JAULTD01 sp038801785	NCBI GenBank
GCA_038815015.1	d__Archaea	p__Thermoproteota	c__Thermoprotei_A	o__Sulfolobales	f__Sulfolobaceae	g__Saccharolobus	s__Saccharolobus sp038734615	NCBI GenBank
GCA_038815035.1	d__Archaea	p__Thermoproteota	c__Thermoprotei_A	o__Sulfolobales	f__Sulfolobaceae	g__JAWARQ01	s__JAWARQ01 sp038893355	NCBI GenBank
GCA_038815095.1	d__Archaea	p__Thermoproteota	c__Thermoprotei_A	o__Sulfolobales	f__AG1	g__AG1	s__	NCBI GenBank
GCA_038815115.1	d__Archaea	p__Thermoproteota	c__Thermoprotei	o__Thermoproteales	f__Thermoproteaceae	g__Pyrobaculum	s__Pyrobaculum sp038879095	NCBI GenBank
GCA_038815125.1	d__Archaea	p__Thermoproteota	c__Thermoprotei_A	o__Sulfolobales	f__Sulfolobaceae	g__Saccharolobus	s__Saccharolobus shibatae	NCBI GenBank
GCA_038815475.1	d__Archaea	p__Thermoplasmatota	c__Thermoplasmata	o__Thermoplasmatales	f__GCA-001856825	g__GCA-001856825	s__GCA-001856825 sp038734825	NCBI GenBank
GCA_038815515.1	d__Archaea	p__Thermoproteota	c__Thermoprotei_A	o__Sulfolobales	f__Sulfolobaceae	g__Metallosphaera	s__Metallosphaera sedula	NCBI GenBank
GCA_038815525.1	d__Archaea	p__Thermoplasmatota	c__Thermoplasmata	o__Aciduliprofundales	f__ARK-15	g__ARK-15	s__ARK-15 sp038880255	NCBI GenBank
GCA_038815535.1	d__Archaea	p__Thermoproteota	c__Thermoprotei	o__Thermoproteales	f__Thermoproteaceae	g__Pyrobaculum	s__Pyrobaculum arsenaticum	NCBI GenBank
GCA_038815815.1	d__Archaea	p__Thermoproteota	c__Thermoprotei_A	o__Sulfolobales	f__NBVN01	g__DRZP01	s__DRZP01 sp038832865	NCBI GenBank
GCA_038815825.1	d__Archaea	p__Thermoproteota	c__Thermoprotei_A	o__Sulfolobales	f__AG1	g__WYEN01	s__WYEN01 sp038881635	NCBI GenBank
GCA_038815865.1	d__Archaea	p__Thermoproteota	c__Thermoprotei_A	o__Sulfolobales	f__Ignisphaeraceae	g__Ignisphaera	s__Ignisphaera sp030550585	NCBI GenBank
GCA_038815875.1	d__Archaea	p__Nanobdellota	c__Nanobdellia	o__Nanobdellales	f__Nanobdellaceae	g__Nanoclepta	s__Nanoclepta sp038833255	NCBI GenBank
GCA_038815895.1	d__Archaea	p__Thermoproteota	c__Thermoprotei_A	o__Sulfolobales	f__Fervidicoccaceae	g__JAVZVD01	s__JAVZVD01 sp038878695	NCBI GenBank
GCA_038816155.1	d__Archaea	p__Thermoproteota	c__Thermoprotei_A	o__Sulfolobales	f__Desulfurococcaceae	g__Desulfurococcus	s__Desulfurococcus sp038881575	NCBI GenBank
GCA_038816195.1	d__Archaea	p__Thermoplasmatota	c__Thermoplasmata	o__Aciduliprofundales	f__ARK-15	g__ARK-15	s__ARK-15 sp038880255	NCBI GenBank
GCA_038816215.1	d__Archaea	p__Thermoproteota	c__Thermoprotei_A	o__Sulfolobales	f__Sulfolobaceae	g__JAWARQ01	s__JAWARQ01 sp038893355	NCBI GenBank
GCA_038816225.1	d__Archaea	p__Thermoproteota	c__Thermoprotei	o__Thermofilales	f__Thermofilaceae	g__Thermofilum_C	s__Thermofilum_C sp038741495	NCBI GenBank
GCA_038816275.1	d__Archaea	p__Thermoproteota	c__Thermoprotei_A	o__Sulfolobales	f__Ignisphaeraceae	g__Ignisphaera	s__Ignisphaera sp030550585	NCBI GenBank
GCA_038816415.1	d__Archaea	p__Thermoproteota	c__Thermoprotei_A	o__Sulfolobales	f__Desulfurococcaceae	g__UBA285	s__UBA285 sp030550615	NCBI GenBank
GCA_038816475.1	d__Archaea	p__Thermoproteota	c__Thermoprotei_A	o__Sulfolobales	f__Desulfurococcaceae	g__UBA285	s__UBA285 sp038816475	NCBI GenBank
GCA_038816505.1	d__Archaea	p__Thermoproteota	c__Thermoprotei_A	o__Sulfolobales	f__NBVN01	g__DRZP01	s__DRZP01 sp030550455	NCBI GenBank
GCA_038816525.1	d__Archaea	p__Thermoproteota	c__Thermoprotei_A	o__Sulfolobales	f__Ignisphaeraceae	g__Ignisphaera	s__Ignisphaera sp038735125	NCBI GenBank
GCA_038816675.1	d__Archaea	p__Thermoproteota	c__Thermoprotei	o__Thermoproteales	f__Thermoproteaceae	g__Pyrobaculum	s__Pyrobaculum arsenaticum	NCBI GenBank
GCA_038816715.1	d__Archaea	p__Thermoproteota	c__Thermoprotei_A	o__Sulfolobales	f__Fervidicoccaceae	g__WYEQ01	s__WYEQ01 sp009904015	NCBI GenBank
GCA_038816745.1	d__Archaea	p__Thermoproteota	c__Thermoprotei	o__Thermofilales	f__Thermofilaceae	g__JANXEW01	s__JANXEW01 sp038731975	NCBI GenBank
GCA_038816755.1	d__Archaea	p__Thermoproteota	c__Thermoprotei	o__Thermoproteales	f__Thermoproteaceae	g__Pyrobaculum	s__Pyrobaculum sp038879095	NCBI GenBank
GCA_038816795.1	d__Archaea	p__Thermoproteota	c__Thermoprotei_A	o__Sulfolobales	f__Ignisphaeraceae	g__Ignisphaera	s__Ignisphaera sp038892955	NCBI GenBank
GCA_038816995.1	d__Archaea	p__Thermoproteota	c__Bathyarchaeia	o__Bathyarchaeales	f__Bathycorpusculaceae	g__DSZD01	s__DSZD01 sp018396935	NCBI GenBank
GCA_038817025.1	d__Archaea	p__Thermoproteota	c__Nitrososphaeria_A	o__Caldarchaeales	f__Wolframiiraptoraceae	g__Geocrenenecus	s__Geocrenenecus dongiae	NCBI GenBank
GCA_038817095.1	d__Archaea	p__Thermoproteota	c__Thermoprotei_A	o__Sulfolobales	f__NBVN01	g__Zestosphaera	s__Zestosphaera sp038843015	NCBI GenBank
GCA_038817175.1	d__Archaea	p__Thermoproteota	c__Methanomethylicia	o__Methanomethylicales	f__Methanomethylicaceae	g__JANXER01	s__JANXER01 sp029887765	NCBI GenBank
GCA_038817235.1	d__Archaea	p__Halobacteriota	c__Archaeoglobi	o__Archaeoglobales	f__Archaeoglobaceae	g__WYZ-LMO2	s__WYZ-LMO2 sp038882935	NCBI GenBank
GCA_038817275.1	d__Archaea	p__Thermoproteota	c__Bathyarchaeia	o__40CM-2-53-6	f__DTDX01	g__DTDX01	s__DTDX01 sp018396815	NCBI GenBank
GCA_038817315.1	d__Archaea	p__Thermoproteota	c__Bathyarchaeia	o__B24	f__B24	g__DTBU01	s__DTBU01 sp038870975	NCBI GenBank
GCA_038817355.1	d__Archaea	p__Halobacteriota	c__Archaeoglobi	o__Archaeoglobales	f__Archaeoglobaceae	g__WYZ-LMO2	s__WYZ-LMO2 sp038734275	NCBI GenBank
GCA_038817485.1	d__Archaea	p__Thermoproteota	c__Nitrososphaeria_A	o__Caldarchaeales	f__JAVZCJ01	g__JAVZCJ01	s__JAVZCJ01 sp038817485	NCBI GenBank
GCA_038817525.1	d__Archaea	p__Halobacteriota	c__Archaeoglobi	o__Archaeoglobales	f__Archaeoglobaceae	g__WYZ-LMO2	s__WYZ-LMO2 sp038866255	NCBI GenBank
GCA_038817565.1	d__Archaea	p__Thermoproteota	c__Bathyarchaeia	o__Bathyarchaeales	f__Bathycorpusculaceae	g__JAGTQI01	s__JAGTQI01 sp038817565	NCBI GenBank
GCA_038817605.1	d__Archaea	p__Asgardarchaeota	c__Njordarchaeia	o__Njordarchaeales	f__Panguiarchaeaceae	g__Panguiarchaeum	s__Panguiarchaeum symbiosum	NCBI GenBank
GCA_038817675.1	d__Archaea	p__Thermoproteota	c__Nitrososphaeria_A	o__Caldarchaeales	f__Wolframiiraptoraceae	g__Geocrenenecus	s__Geocrenenecus huangii	NCBI GenBank
GCA_038817745.1	d__Archaea	p__Thermoproteota	c__Bathyarchaeia	o__Bathyarchaeales	f__Bathycorpusculaceae	g__DRVP01	s__DRVP01 sp018396875	NCBI GenBank
GCA_038817775.1	d__Archaea	p__Thermoproteota	c__Bathyarchaeia	o__Bathyarchaeales	f__DTEX01	g__DTEX01	s__DTEX01 sp018396635	NCBI GenBank
GCA_038817835.1	d__Archaea	p__Nanobdellota	c__Nanobdellia	o__Pacearchaeales	f__JAPDKA01	g__JAWAZI01	s__JAWAZI01 sp038817835	NCBI GenBank
GCA_038817855.1	d__Archaea	p__Thermoproteota	c__Bathyarchaeia	o__Bathyarchaeales	f__DTEX01	g__DTEX01	s__DTEX01 sp038866525	NCBI GenBank
GCA_038817885.1	d__Archaea	p__Thermoproteota	c__Bathyarchaeia	o__Bathyarchaeales	f__DTEX01	g__DTEX01	s__DTEX01 sp038817885	NCBI GenBank
GCA_038817995.1	d__Archaea	p__Thermoproteota	c__Bathyarchaeia	o__Bathyarchaeales	f__Bathycorpusculaceae	g__DRVP01	s__DRVP01 sp038817995	NCBI GenBank
GCA_038818055.1	d__Archaea	p__Thermoproteota	c__Bathyarchaeia	o__Bathyarchaeales	f__Bathycorpusculaceae	g__DRVP01	s__DRVP01 sp038843545	NCBI GenBank
GCA_038818135.1	d__Archaea	p__Thermoproteota	c__Thermoprotei_A	o__Sulfolobales	f__NBVN01	g__DTCV01	s__DTCV01 sp038844925	NCBI GenBank
GCA_038818175.1	d__Archaea	p__Thermoproteota	c__Bathyarchaeia	o__Bathyarchaeales	f__DTEX01	g__DTEX01	s__DTEX01 sp038859955	NCBI GenBank
GCA_038818215.1	d__Archaea	p__Thermoproteota	c__Bathyarchaeia	o__B24	f__DRYS01	g__DRYS01	s__DRYS01 sp018396535	NCBI GenBank
GCA_038818315.1	d__Archaea	p__Thermoproteota	c__Thermoprotei_A	o__Sulfolobales	f__Ignisphaeraceae	g__Ignisphaera	s__Ignisphaera sp038889075	NCBI GenBank
GCA_038818405.1	d__Archaea	p__Thermoproteota	c__Bathyarchaeia	o__Bathyarchaeales	f__Bathycorpusculaceae	g__JAGTQI01	s__JAGTQI01 sp038727135	NCBI GenBank
GCA_038818435.1	d__Archaea	p__Thermoproteota	c__Methanomethylicia	o__Nezhaarchaeales	f__JAWCJE01	g__JAWCJE01	s__JAWCJE01 sp038853715	NCBI GenBank
GCA_038818465.1	d__Archaea	p__Thermoproteota	c__EX4484-205	o__EX4484-205	f__JAAOZP01	g__JAAOZP01	s__JAAOZP01 sp038867695	NCBI GenBank
GCA_038818515.1	d__Archaea	p__Thermoproteota	c__Thermoprotei_A	o__Sulfolobales	f__Ignisphaeraceae	g__Ignisphaera	s__Ignisphaera sp038831005	NCBI GenBank
GCA_038818605.1	d__Archaea	p__Thermoproteota	c__Methanomethylicia	o__CALHIW01	f__CALHIW01	g__CALHIW01	s__CALHIW01 sp038845975	NCBI GenBank
GCA_038818635.1	d__Archaea	p__Thermoproteota	c__Bathyarchaeia	o__Bathyarchaeales	f__DTEX01	g__DTEX01	s__DTEX01 sp018396995	NCBI GenBank
GCA_038818665.1	d__Archaea	p__Thermoproteota	c__Bathyarchaeia	o__Bathyarchaeales	f__DTEX01	g__DTEX01	s__DTEX01 sp018396975	NCBI GenBank
GCA_038818685.1	d__Archaea	p__Thermoproteota	c__EX4484-205	o__EX4484-205	f__JAAOZP01	g__JAAOZP01	s__JAAOZP01 sp011363915	NCBI GenBank
GCA_038818725.1	d__Archaea	p__Thermoplasmatota	c__E2	o__UBA202	f__JdFR-43	g__JACIWB01	s__JACIWB01 sp038818725	NCBI GenBank
GCA_038818835.1	d__Archaea	p__Thermoproteota	c__Thermoprotei_A	o__Sulfolobales	f__Desulfurococcaceae	g__JANXDZ01	s__JANXDZ01 sp038879595	NCBI GenBank
GCA_038818895.1	d__Archaea	p__Nanobdellota	c__Nanobdellia	o__Pacearchaeales	f__JAPDKA01	g__JAWAFA01	s__JAWAFA01 sp038840695	NCBI GenBank
GCA_038818945.1	d__Archaea	p__Thermoproteota	c__Methanomethylicia	o__Culexarchaeales	f__Culexarchaeaceae	g__Culexarchaeum	s__Culexarchaeum sp038727515	NCBI GenBank
GCA_038819015.1	d__Archaea	p__Thermoproteota	c__Thermoprotei_A	o__Sulfolobales	f__NBVN01	g__DRZP01	s__DRZP01 sp030550455	NCBI GenBank
GCA_038819045.1	d__Archaea	p__Thermoproteota	c__Nitrososphaeria_A	o__Caldarchaeales	f__Calditenuaceae	g__HRBIN02	s__HRBIN02 sp030550235	NCBI GenBank
GCA_038819075.1	d__Archaea	p__Thermoproteota	c__Nitrososphaeria_A	o__Caldarchaeales	f__Wolframiiraptoraceae	g__Terraquivivens	s__Terraquivivens tengchongensis	NCBI GenBank
GCA_038819215.1	d__Archaea	p__Nanobdellota	c__Nanobdellia	o__JAPDLS01	f__Haiyanarchaeaceae	g__Haiyanarchaeum	s__Haiyanarchaeum thermophilum	NCBI GenBank
GCA_038819265.1	d__Archaea	p__Thermoproteota	c__Bathyarchaeia	o__Bathyarchaeales	f__DTEX01	g__DTEX01	s__DTEX01 sp018396655	NCBI GenBank
GCA_038819295.1	d__Archaea	p__Thermoproteota	c__Thermoprotei	o__Thermofilales	f__Thermofilaceae	g__CALHPJ01	s__CALHPJ01 sp038861545	NCBI GenBank
GCA_038819325.1	d__Archaea	p__Thermoproteota	c__Thermoprotei	o__Thermofilales	f__Thermofilaceae	g__Thermofilum_C	s__Thermofilum_C sp038741495	NCBI GenBank
GCA_038819355.1	d__Archaea	p__Asgardarchaeota	c__Jordiarchaeia	o__Jordiarchaeales	f__Freyrarchaeaceae	g__DTBI01	s__DTBI01 sp019057715	NCBI GenBank
GCA_038819425.1	d__Archaea	p__Thermoproteota	c__Thermoprotei_A	o__Sulfolobales	f__Desulfurococcaceae	g__UBA285	s__UBA285 sp038845865	NCBI GenBank
GCA_038819525.1	d__Archaea	p__Thermoproteota	c__Thermoprotei_A	o__Sulfolobales	f__Desulfurococcaceae	g__JAWBBY01	s__JAWBBY01 sp038823915	NCBI GenBank
GCA_038819565.1	d__Archaea	p__Korarchaeota	c__Korarchaeia	o__Korarchaeales	f__Korarchaeaceae	g__Korarchaeum	s__Korarchaeum sp038888615	NCBI GenBank
GCA_038819625.1	d__Archaea	p__Thermoproteota	c__Nitrososphaeria	o__Nitrososphaerales	f__JANXEG01	g__JANXEG01	s__JANXEG01 sp029775915	NCBI GenBank
GCA_038819655.1	d__Archaea	p__Nanobdellota	c__Nanobdellia	o__Pacearchaeales	f__UBA284	g__JANXDM01	s__JANXDM01 sp038895375	NCBI GenBank
GCA_038819735.1	d__Archaea	p__Thermoproteota	c__Nitrososphaeria_A	o__Caldarchaeales	f__Calditenuaceae	g__CALIKS01	s__CALIKS01 sp038845265	NCBI GenBank
GCA_038819915.1	d__Archaea	p__Thermoproteota	c__Bathyarchaeia	o__Bathyarchaeales	f__DTEX01	g__DTEX01	s__DTEX01 sp038882715	NCBI GenBank
GCA_038819995.1	d__Archaea	p__Thermoproteota	c__Thermoprotei	o__Thermofilales	f__Thermofilaceae	g__JANXEW01	s__JANXEW01 sp038727095	NCBI GenBank
GCA_038820005.1	d__Archaea	p__Thermoproteota	c__Thermoprotei_A	o__Sulfolobales	f__Ignisphaeraceae	g__Ignisphaera	s__Ignisphaera sp038820005	NCBI GenBank
GCA_038820015.1	d__Archaea	p__Thermoproteota	c__Thermoprotei	o__Thermoproteales	f__Thermoproteaceae	g__Pyrobaculum	s__Pyrobaculum sp038832545	NCBI GenBank
GCA_038820095.1	d__Archaea	p__Thermoproteota	c__EX4484-205	o__EX4484-205	f__JAAOZP01	g__JAAOZP01	s__JAAOZP01 sp038861395	NCBI GenBank
GCA_038820225.1	d__Archaea	p__Thermoproteota	c__Bathyarchaeia	o__Bathyarchaeales	f__Bathycorpusculaceae	g__JANXEP01	s__JANXEP01 sp038865865	NCBI GenBank
GCA_038820365.1	d__Archaea	p__Thermoproteota	c__Bathyarchaeia	o__Bathyarchaeales	f__Bathycorpusculaceae	g__DRVP01	s__DRVP01 sp038728085	NCBI GenBank
GCA_038820405.1	d__Archaea	p__Thermoproteota	c__Bathyarchaeia	o__Bathyarchaeales	f__DTEX01	g__DTEX01	s__DTEX01 sp038820405	NCBI GenBank
GCA_038820435.1	d__Archaea	p__Thermoproteota	c__Bathyarchaeia	o__Bathyarchaeales	f__DTEX01	g__DTEX01	s__DTEX01 sp018396405	NCBI GenBank
GCA_038820475.1	d__Archaea	p__Asgardarchaeota	c__Jordiarchaeia	o__Jordiarchaeales	f__Freyrarchaeaceae	g__DTBI01	s__DTBI01 sp038889235	NCBI GenBank
GCA_038820545.1	d__Archaea	p__Thermoproteota	c__Bathyarchaeia	o__Bathyarchaeales	f__Bathycorpusculaceae	g__DSZD01	s__DSZD01 sp018396935	NCBI GenBank
GCA_038820595.1	d__Archaea	p__Thermoproteota	c__Thermoprotei_A	o__Sulfolobales	f__NBVN01	g__Zestosphaera	s__Zestosphaera sp038843015	NCBI GenBank
GCA_038820645.1	d__Archaea	p__Thermoproteota	c__Thermoprotei_A	o__Sulfolobales	f__Desulfurococcaceae	g__JAWAVV01	s__JAWAVV01 sp038897715	NCBI GenBank
GCA_038820755.1	d__Archaea	p__Thermoproteota	c__Thermoprotei	o__Thermofilales	f__Thermofilaceae	g__JANXEW01	s__JANXEW01 sp038731975	NCBI GenBank
GCA_038820825.1	d__Archaea	p__Thermoplasmatota	c__Thermoplasmata	o__Aciduliprofundales	f__ARK-15	g__ARK-15	s__ARK-15 sp038880255	NCBI GenBank
GCA_038820845.1	d__Archaea	p__Thermoproteota	c__Thermoprotei_A	o__Sulfolobales	f__Desulfurococcaceae	g__JAWBBY01	s__JAWBBY01 sp038823915	NCBI GenBank
GCA_038820875.1	d__Archaea	p__Thermoproteota	c__Methanomethylicia	o__Methanomethylicales	f__Methanomethylicaceae	g__JANXER01	s__JANXER01 sp029887765	NCBI GenBank
GCA_038820925.1	d__Archaea	p__Halobacteriota	c__Archaeoglobi	o__Archaeoglobales	f__Archaeoglobaceae	g__WYZ-LMO2	s__WYZ-LMO2 sp038734275	NCBI GenBank
GCA_038821005.1	d__Archaea	p__Thermoproteota	c__Nitrososphaeria_A	o__Caldarchaeales	f__Wolframiiraptoraceae	g__Geocrenenecus	s__Geocrenenecus dongiae	NCBI GenBank
GCA_038821035.1	d__Archaea	p__Thermoproteota	c__Thermoprotei_A	o__Sulfolobales	f__Desulfurococcaceae	g__UBA285	s__UBA285 sp038845865	NCBI GenBank
GCA_038821065.1	d__Archaea	p__Thermoproteota	c__Bathyarchaeia	o__Bathyarchaeales	f__Bathycorpusculaceae	g__DSZD01	s__DSZD01 sp018396935	NCBI GenBank
GCA_038821125.1	d__Archaea	p__Thermoproteota	c__Nitrososphaeria_A	o__Caldarchaeales	f__Wolframiiraptoraceae	g__Terraquivivens	s__Terraquivivens tengchongensis	NCBI GenBank
GCA_038821175.1	d__Archaea	p__Thermoproteota	c__Thermoprotei_A	o__Sulfolobales	f__NBVN01	g__DTCV01	s__DTCV01 sp038844925	NCBI GenBank
GCA_038821275.1	d__Archaea	p__Asgardarchaeota	c__Jordiarchaeia	o__Jordiarchaeales	f__Freyrarchaeaceae	g__DTBI01	s__DTBI01 sp038889235	NCBI GenBank
GCA_038821315.1	d__Archaea	p__Thermoproteota	c__Thermoprotei_A	o__Sulfolobales	f__Ignisphaeraceae	g__Ignisphaera	s__Ignisphaera sp038821645	NCBI GenBank
GCA_038821345.1	d__Archaea	p__Thermoproteota	c__Thermoprotei_A	o__Sulfolobales	f__Acidilobaceae	g__DSZV01	s__DSZV01 sp030549835	NCBI GenBank
GCA_038821435.1	d__Archaea	p__Thermoproteota	c__Methanomethylicia	o__Nezhaarchaeales	f__WYZ-LMO8	g__WYZ-LMO8	s__WYZ-LMO8 sp029887785	NCBI GenBank
GCA_038821475.1	d__Archaea	p__Thermoproteota	c__Thermoprotei_A	o__Sulfolobales	f__Desulfurococcaceae	g__UBA285	s__UBA285 sp030550615	NCBI GenBank
GCA_038821485.1	d__Archaea	p__Thermoproteota	c__Thermoprotei_A	o__Sulfolobales	f__NBVN01	g__DRZP01	s__DRZP01 sp030550455	NCBI GenBank
GCA_038821555.1	d__Archaea	p__Thermoproteota	c__Thermoprotei_A	o__Sulfolobales	f__Ignisphaeraceae	g__Ignisphaera	s__Ignisphaera sp038889075	NCBI GenBank
GCA_038821575.1	d__Archaea	p__Thermoproteota	c__Thermoprotei_A	o__Sulfolobales	f__Desulfurococcaceae	g__Thermosphaera	s__Thermosphaera sp038827615	NCBI GenBank
GCA_038821645.1	d__Archaea	p__Thermoproteota	c__Thermoprotei_A	o__Sulfolobales	f__Ignisphaeraceae	g__Ignisphaera	s__Ignisphaera sp038821645	NCBI GenBank
GCA_038821685.1	d__Archaea	p__Thermoproteota	c__Nitrososphaeria_A	o__Caldarchaeales	f__Wolframiiraptoraceae	g__Wolframiiraptor	s__Wolframiiraptor sinensis	NCBI GenBank
GCA_038821735.1	d__Archaea	p__Thermoproteota	c__Thermoprotei_A	o__Sulfolobales	f__Desulfurococcaceae	g__UBA285	s__UBA285 sp038824035	NCBI GenBank
GCA_038821845.1	d__Archaea	p__Thermoproteota	c__Thermoprotei_A	o__Sulfolobales	f__Ignisphaeraceae	g__Ignisphaera	s__Ignisphaera sp038889075	NCBI GenBank
GCA_038821885.1	d__Archaea	p__Thermoproteota	c__Nitrososphaeria_A	o__Caldarchaeales	f__Wolframiiraptoraceae	g__Geocrenenecus	s__Geocrenenecus dongiae	NCBI GenBank
GCA_038821905.1	d__Archaea	p__Thermoplasmatota	c__Thermoplasmata	o__Aciduliprofundales	f__ARK-15	g__ARK-15	s__ARK-15 sp038880255	NCBI GenBank
GCA_038821935.1	d__Archaea	p__Thermoproteota	c__Thermoprotei_A	o__Sulfolobales	f__NBVN01	g__DTCV01	s__DTCV01 sp038844925	NCBI GenBank
GCA_038822015.1	d__Archaea	p__Thermoproteota	c__Thermoprotei_A	o__Sulfolobales	f__Acidilobaceae	g__DSZV01	s__DSZV01 sp030549835	NCBI GenBank
GCA_038822085.1	d__Archaea	p__Thermoproteota	c__Thermoprotei_A	o__Sulfolobales	f__Desulfurococcaceae	g__JAWAVV01	s__JAWAVV01 sp038897715	NCBI GenBank
GCA_038822165.1	d__Archaea	p__Thermoproteota	c__Thermoprotei_A	o__Sulfolobales	f__Desulfurococcaceae	g__JAWBBY01	s__JAWBBY01 sp038823915	NCBI GenBank
GCA_038822215.1	d__Archaea	p__Thermoproteota	c__Thermoprotei_A	o__Sulfolobales	f__NBVN01	g__DRZP01	s__DRZP01 sp030550455	NCBI GenBank
GCA_038822235.1	d__Archaea	p__Micrarchaeota	c__Micrarchaeia	o__Anstonellales	f__J096	g__JAADEL01	s__JAADEL01 sp038740615	NCBI GenBank
GCA_038822265.1	d__Archaea	p__Thermoproteota	c__Thermoprotei_A	o__Sulfolobales	f__Desulfurococcaceae	g__UBA285	s__UBA285 sp030550615	NCBI GenBank
GCA_038822315.1	d__Archaea	p__Thermoproteota	c__Nitrososphaeria_A	o__Caldarchaeales	f__Wolframiiraptoraceae	g__Wolframiiraptor	s__Wolframiiraptor sinensis	NCBI GenBank
GCA_038822405.1	d__Archaea	p__Asgardarchaeota	c__Jordiarchaeia	o__Jordiarchaeales	f__Freyrarchaeaceae	g__DTBI01	s__DTBI01 sp038889235	NCBI GenBank
GCA_038822465.1	d__Archaea	p__Thermoproteota	c__Methanomethylicia	o__Nezhaarchaeales	f__WYZ-LMO8	g__WYZ-LMO8	s__WYZ-LMO8 sp029887785	NCBI GenBank
GCA_038822505.1	d__Archaea	p__Thermoproteota	c__Thermoprotei_A	o__Sulfolobales	f__Desulfurococcaceae	g__UBA285	s__UBA285 sp038845865	NCBI GenBank
GCA_038822535.1	d__Archaea	p__Thermoproteota	c__Thermoprotei	o__Thermoproteales	f__Thermoproteaceae	g__Pyrobaculum	s__Pyrobaculum sp038832545	NCBI GenBank
GCA_038822555.1	d__Archaea	p__Thermoproteota	c__Bathyarchaeia	o__Bathyarchaeales	f__DTEX01	g__DTEX01	s__DTEX01 sp018396995	NCBI GenBank
GCA_038822585.1	d__Archaea	p__Thermoproteota	c__Nitrososphaeria_A	o__Caldarchaeales	f__Wolframiiraptoraceae	g__Terraquivivens	s__Terraquivivens tengchongensis	NCBI GenBank
GCA_038822655.1	d__Archaea	p__Thermoproteota	c__Thermoprotei	o__Thermofilales	f__Thermofilaceae	g__JANXEW01	s__JANXEW01 sp038727095	NCBI GenBank
GCA_038822705.1	d__Archaea	p__Thermoproteota	c__Bathyarchaeia	o__Bathyarchaeales	f__Bathycorpusculaceae	g__DSZD01	s__DSZD01 sp018396935	NCBI GenBank
GCA_038822785.1	d__Archaea	p__Thermoproteota	c__Thermoprotei	o__Thermofilales	f__Thermofilaceae	g__JANXEW01	s__JANXEW01 sp038731975	NCBI GenBank
GCA_038822825.1	d__Archaea	p__Thermoproteota	c__Thermoprotei_A	o__Sulfolobales	f__Desulfurococcaceae	g__JANXDZ01	s__JANXDZ01 sp038879595	NCBI GenBank
GCA_038822855.1	d__Archaea	p__Hadarchaeota	c__Hadarchaeia	o__Hadarchaeales	f__Hadarchaeaceae	g__DYTO01	s__DYTO01 sp038823825	NCBI GenBank
GCA_038822945.1	d__Archaea	p__Thermoproteota	c__Methanomethylicia	o__Methanomethylicales	f__Methanomethylicaceae	g__JANXER01	s__JANXER01 sp029887765	NCBI GenBank
GCA_038822975.1	d__Archaea	p__Thermoproteota	c__Thermoprotei_A	o__Sulfolobales	f__NBVN01	g__Zestosphaera	s__Zestosphaera sp038843015	NCBI GenBank
GCA_038823015.1	d__Archaea	p__Thermoproteota	c__Thermoprotei_A	o__Sulfolobales	f__Desulfurococcaceae	g__UBA285	s__UBA285 sp038824035	NCBI GenBank
GCA_038823045.1	d__Archaea	p__Thermoproteota	c__Thermoprotei_A	o__Sulfolobales	f__Desulfurococcaceae	g__UBA285	s__UBA285 sp038896955	NCBI GenBank
GCA_038823075.1	d__Archaea	p__Thermoproteota	c__Thermoprotei_A	o__Sulfolobales	f__Desulfurococcaceae	g__Thermosphaera	s__Thermosphaera sp038827615	NCBI GenBank
GCA_038823165.1	d__Archaea	p__Nanobdellota	c__Nanobdellia	o__Nanobdellales	f__Nanobdellaceae	g__Nanoclepta	s__	NCBI GenBank
GCA_038823175.1	d__Archaea	p__Thermoproteota	c__Thermoprotei_A	o__Sulfolobales	f__Desulfurococcaceae	g__UBA285	s__UBA285 sp038889555	NCBI GenBank
GCA_038823225.1	d__Archaea	p__Thermoproteota	c__Nitrososphaeria_A	o__Caldarchaeales	f__Wolframiiraptoraceae	g__Wolframiiraptor	s__Wolframiiraptor sinensis	NCBI GenBank
GCA_038823255.1	d__Archaea	p__Thermoproteota	c__Thermoprotei	o__Thermofilales	f__Thermofilaceae	g__JANXEW01	s__JANXEW01 sp038731975	NCBI GenBank
GCA_038823295.1	d__Archaea	p__Thermoproteota	c__Thermoprotei_A	o__Sulfolobales	f__NBVN01	g__Zestosphaera	s__Zestosphaera sp038843015	NCBI GenBank
GCA_038823355.1	d__Archaea	p__Thermoproteota	c__Thermoprotei_A	o__Sulfolobales	f__NBVN01	g__DRZP01	s__DRZP01 sp030550455	NCBI GenBank
GCA_038823445.1	d__Archaea	p__Thermoproteota	c__Thermoprotei_A	o__Sulfolobales	f__Desulfurococcaceae	g__JAWAVV01	s__JAWAVV01 sp038897715	NCBI GenBank
GCA_038823455.1	d__Archaea	p__Thermoproteota	c__Bathyarchaeia	o__Bathyarchaeales	f__DTEX01	g__DTEX01	s__DTEX01 sp018396995	NCBI GenBank
GCA_038823515.1	d__Archaea	p__Thermoproteota	c__Bathyarchaeia	o__Bathyarchaeales	f__Bathycorpusculaceae	g__DSZD01	s__DSZD01 sp018396935	NCBI GenBank
GCA_038823625.1	d__Archaea	p__Nanobdellota	c__Nanobdellia	o__Nanobdellales	f__Nanobdellaceae	g__Nanoclepta	s__	NCBI GenBank
GCA_038823665.1	d__Archaea	p__Thermoproteota	c__Thermoprotei_A	o__Sulfolobales	f__Ignisphaeraceae	g__Ignisphaera	s__Ignisphaera sp038889075	NCBI GenBank
GCA_038823695.1	d__Archaea	p__Halobacteriota	c__Archaeoglobi	o__Archaeoglobales	f__Archaeoglobaceae	g__WYZ-LMO2	s__WYZ-LMO2 sp038734275	NCBI GenBank
GCA_038823735.1	d__Archaea	p__Thermoproteota	c__Thermoprotei	o__Thermofilales	f__Thermofilaceae	g__JANXEW01	s__JANXEW01 sp038731975	NCBI GenBank
GCA_038823785.1	d__Archaea	p__Thermoproteota	c__Thermoprotei_A	o__Sulfolobales	f__Desulfurococcaceae	g__UBA285	s__UBA285 sp038816475	NCBI GenBank
GCA_038823865.1	d__Archaea	p__Micrarchaeota	c__Micrarchaeia	o__Anstonellales	f__J096	g__JAADEL01	s__JAADEL01 sp038740615	NCBI GenBank
GCA_038823915.1	d__Archaea	p__Thermoproteota	c__Thermoprotei_A	o__Sulfolobales	f__Desulfurococcaceae	g__JAWBBY01	s__JAWBBY01 sp038823915	NCBI GenBank
GCA_038823945.1	d__Archaea	p__Thermoproteota	c__Nitrososphaeria_A	o__Caldarchaeales	f__Wolframiiraptoraceae	g__Geocrenenecus	s__Geocrenenecus dongiae	NCBI GenBank
GCA_038824035.1	d__Archaea	p__Thermoproteota	c__Thermoprotei_A	o__Sulfolobales	f__Desulfurococcaceae	g__UBA285	s__UBA285 sp038824035	NCBI GenBank
GCA_038824075.1	d__Archaea	p__Thermoproteota	c__Thermoprotei_A	o__Sulfolobales	f__Acidilobaceae	g__DSZV01	s__DSZV01 sp030549835	NCBI GenBank
GCA_038824165.1	d__Archaea	p__Thermoproteota	c__Thermoprotei_A	o__Sulfolobales	f__NBVN01	g__Zestosphaera	s__Zestosphaera sp038843015	NCBI GenBank
GCA_038824195.1	d__Archaea	p__Thermoproteota	c__Thermoprotei_A	o__Sulfolobales	f__Desulfurococcaceae	g__UBA285	s__UBA285 sp030550615	NCBI GenBank
GCA_038824235.1	d__Archaea	p__Thermoproteota	c__Thermoprotei_A	o__Sulfolobales	f__NBVN01	g__DRZP01	s__DRZP01 sp030550455	NCBI GenBank
GCA_038824265.1	d__Archaea	p__Thermoproteota	c__Methanomethylicia	o__Methanomethylicales	f__Methanomethylicaceae	g__JANXER01	s__JANXER01 sp029887765	NCBI GenBank
GCA_038824275.1	d__Archaea	p__Thermoproteota	c__Thermoprotei_A	o__Sulfolobales	f__Ignisphaeraceae	g__Ignisphaera	s__Ignisphaera sp038821645	NCBI GenBank
GCA_038824395.1	d__Archaea	p__Thermoproteota	c__Methanomethylicia	o__Nezhaarchaeales	f__WYZ-LMO8	g__WYZ-LMO8	s__WYZ-LMO8 sp029887785	NCBI GenBank
GCA_038824415.1	d__Archaea	p__Thermoproteota	c__Thermoprotei	o__Thermoproteales	f__Thermoproteaceae	g__Pyrobaculum	s__Pyrobaculum sp038832545	NCBI GenBank
GCA_038824455.1	d__Archaea	p__Thermoproteota	c__Thermoprotei_A	o__Sulfolobales	f__Desulfurococcaceae	g__Thermosphaera	s__Thermosphaera sp038827615	NCBI GenBank
GCA_038824485.1	d__Archaea	p__Asgardarchaeota	c__Jordiarchaeia	o__Jordiarchaeales	f__Freyrarchaeaceae	g__DTBI01	s__DTBI01 sp038889235	NCBI GenBank
GCA_038824525.1	d__Archaea	p__Thermoproteota	c__Thermoprotei_A	o__Sulfolobales	f__NBVN01	g__DTCV01	s__DTCV01 sp038844925	NCBI GenBank
GCA_038824635.1	d__Archaea	p__Thermoproteota	c__Thermoprotei_A	o__Sulfolobales	f__Desulfurococcaceae	g__UBA285	s__UBA285 sp038845865	NCBI GenBank
GCA_038824665.1	d__Archaea	p__Thermoproteota	c__Thermoprotei_A	o__Sulfolobales	f__Acidilobaceae	g__JAWAWX01	s__JAWAWX01 sp038824665	NCBI GenBank
GCA_038824685.1	d__Archaea	p__Thermoproteota	c__Nitrososphaeria_A	o__Caldarchaeales	f__Wolframiiraptoraceae	g__Wolframiiraptor	s__Wolframiiraptor sinensis	NCBI GenBank
GCA_038824715.1	d__Archaea	p__Micrarchaeota	c__Micrarchaeia	o__Anstonellales	f__Anstonellaceae	g__JAWBPP01	s__JAWBPP01 sp038824715	NCBI GenBank
GCA_038824735.1	d__Archaea	p__Thermoproteota	c__Thermoprotei_A	o__Sulfolobales	f__Desulfurococcaceae	g__JANXDZ01	s__JANXDZ01 sp038879595	NCBI GenBank
GCA_038824935.1	d__Archaea	p__Nanobdellota	c__Nanobdellia	o__Woesearchaeales	f__GW2011-AR15	g__JAAXVZ01	s__JAAXVZ01 sp038825025	NCBI GenBank
GCA_038824995.1	d__Archaea	p__Asgardarchaeota	c__Jordiarchaeia	o__Jordiarchaeales	f__Jordiarchaeaceae	g__Jordiarchaeum	s__	NCBI GenBank
GCA_038825025.1	d__Archaea	p__Nanobdellota	c__Nanobdellia	o__Woesearchaeales	f__GW2011-AR15	g__JAAXVZ01	s__JAAXVZ01 sp038825025	NCBI GenBank
GCA_038825055.1	d__Archaea	p__Thermoproteota	c__Nitrososphaeria	o__Nitrososphaerales	f__Nitrososphaeraceae	g__Nitrososphaera	s__Nitrososphaera sp013388945	NCBI GenBank
GCA_038825165.1	d__Archaea	p__Asgardarchaeota	c__Thorarchaeia	o__Thorarchaeales	f__Thorarchaeaceae	g__JAWAQK01	s__JAWAQK01 sp038893995	NCBI GenBank
GCA_038825215.1	d__Archaea	p__Thermoproteota	c__Bathyarchaeia	o__Bathyarchaeales	f__DTEX01	g__PIYB01	s__	NCBI GenBank
GCA_038825255.1	d__Archaea	p__Thermoproteota	c__Bathyarchaeia	o__Bathyarchaeales	f__Bathycorpusculaceae	g__JAGTQX01	s__JAGTQX01 sp018396675	NCBI GenBank
GCA_038825315.1	d__Archaea	p__Halobacteriota	c__Archaeoglobi	o__Archaeoglobales	f__Archaeoglobaceae	g__WYZ-LMO2	s__WYZ-LMO2 sp038882935	NCBI GenBank
GCA_038825355.1	d__Archaea	p__Thermoproteota	c__Bathyarchaeia	o__40CM-2-53-6	f__DTGE01	g__DTGE01	s__DTGE01 sp038825355	NCBI GenBank
GCA_038825415.1	d__Archaea	p__Thermoproteota	c__Methanomethylicia	o__Methanomethylicales	f__Methanomethylicaceae	g__WYZ-LMO10	s__WYZ-LMO10 sp029887795	NCBI GenBank
GCA_038825455.1	d__Archaea	p__Thermoproteota	c__Nitrososphaeria_A	o__Caldarchaeales	f__Caldarchaeaceae	g__Caldarchaeum	s__Caldarchaeum subterraneum_E	NCBI GenBank
GCA_038825535.1	d__Archaea	p__Thermoproteota	c__Bathyarchaeia	o__TCS64	f__TCS64	g__JAGTRB01	s__JAGTRB01 sp018396865	NCBI GenBank
GCA_038825615.1	d__Archaea	p__Asgardarchaeota	c__Jordiarchaeia	o__Jordiarchaeales	f__Jordiarchaeaceae	g__Jordiarchaeum	s__Jordiarchaeum sp030587365	NCBI GenBank
GCA_038825625.1	d__Archaea	p__Thermoproteota	c__Methanomethylicia	o__Culexarchaeales	f__Culexarchaeaceae	g__JAWBOZ01	s__JAWBOZ01 sp038825625	NCBI GenBank
GCA_038825665.1	d__Archaea	p__Thermoproteota	c__Nitrososphaeria	o__JACIWG01	f__JACIWG01	g__JACIWG01	s__JACIWG01 sp029776125	NCBI GenBank
GCA_038825715.1	d__Archaea	p__Halobacteriota	c__Methanomicrobia	o__Methanomicrobiales	f__Methanospirillaceae	g__Methanolinea_A	s__Methanolinea_A sp030055515	NCBI GenBank
GCA_038825775.1	d__Archaea	p__Nanobdellota	c__Nanobdellia	o__Woesearchaeales	f__WAPY01	g__JAWBOW01	s__JAWBOW01 sp038825775	NCBI GenBank
GCA_038825825.1	d__Archaea	p__Thermoproteota	c__Methanomethylicia	o__Methanomethylicales	f__Methanomethylicaceae	g__Methanosuratincola	s__Methanosuratincola sp030055545	NCBI GenBank
GCA_038825875.1	d__Archaea	p__Nanobdellota	c__Nanobdellia	o__Woesearchaeales	f__JAWBMQ01	g__JAWBMQ01	s__JAWBMQ01 sp038825875	NCBI GenBank
GCA_038825895.1	d__Archaea	p__Thermoproteota	c__Bathyarchaeia	o__Bathyarchaeales	f__Bathycorpusculaceae	g__DSLH01	s__DSLH01 sp038873195	NCBI GenBank
GCA_038825955.1	d__Archaea	p__Thermoproteota	c__Bathyarchaeia	o__Bathyarchaeales	f__Bathycorpusculaceae	g__JAWAPV01	s__JAWAPV01 sp038894255	NCBI GenBank
GCA_038826015.1	d__Archaea	p__Thermoproteota	c__Bathyarchaeia	o__Bathyarchaeales	f__DTEX01	g__JAWBOR01	s__JAWBOR01 sp038826015	NCBI GenBank
GCA_038826085.1	d__Archaea	p__Thermoplasmatota	c__Thermoplasmata	o__Aciduliprofundales	f__ARK-15	g__ARK-15	s__ARK-15 sp038880255	NCBI GenBank
GCA_038826115.1	d__Archaea	p__Thermoproteota	c__Nitrososphaeria	o__Nitrososphaerales	f__Nitrosocaldaceae	g__Nitrosocaldus	s__Nitrosocaldus tengchongensis	NCBI GenBank
GCA_038826135.1	d__Archaea	p__Asgardarchaeota	c__Odinarchaeia	o__Odinarchaeales	f__Odinarchaeaceae	g__Odinarchaeum	s__Odinarchaeum sp038826135	NCBI GenBank
GCA_038826205.1	d__Archaea	p__Thermoproteota	c__Bathyarchaeia	o__40CM-2-53-6	f__RBG-13-38-9	g__DTMT01	s__DTMT01 sp018396915	NCBI GenBank
GCA_038826305.1	d__Archaea	p__Thermoproteota	c__Bathyarchaeia	o__Bathyarchaeales	f__Bathycorpusculaceae	g__JAOAIV01	s__JAOAIV01 sp038849555	NCBI GenBank
GCA_038826365.1	d__Archaea	p__Thermoproteota	c__Bathyarchaeia	o__Bathyarchaeales	f__Bathycorpusculaceae	g__JAOAIV01	s__	NCBI GenBank
GCA_038826505.1	d__Archaea	p__Thermoproteota	c__Bathyarchaeia	o__Bathyarchaeales	f__Bathycorpusculaceae	g__JAVZLQ01	s__	NCBI GenBank
GCA_038826655.1	d__Archaea	p__Thermoproteota	c__Nitrososphaeria	o__Nitrososphaerales	f__Nitrosocaldaceae	g__Nitrosocaldus	s__Nitrosocaldus schleperae	NCBI GenBank
GCA_038826685.1	d__Archaea	p__Thermoproteota	c__Bathyarchaeia	o__Bathyarchaeales	f__SOJC01	g__JABFQO01	s__JABFQO01 sp038826685	NCBI GenBank
GCA_038826715.1	d__Archaea	p__Thermoproteota	c__Bathyarchaeia	o__Bathyarchaeales	f__Bathycorpusculaceae	g__JAWBOH01	s__JAWBOH01 sp038826715	NCBI GenBank
GCA_038826755.1	d__Archaea	p__Thermoproteota	c__Bathyarchaeia	o__Bathyarchaeales	f__Bathycorpusculaceae	g__JAOZHU01	s__JAOZHU01 sp038826755	NCBI GenBank
GCA_038826785.1	d__Archaea	p__Halobacteriota	c__Methanosarcinia	o__Methanotrichales	f__Methanotrichaceae	g__Methanothrix_B	s__Methanothrix_B sp030055635	NCBI GenBank
GCA_038826945.1	d__Archaea	p__Thermoproteota	c__Nitrososphaeria_A	o__Caldarchaeales	f__JAVZCJ01	g__JAVZCJ01	s__JAVZCJ01 sp038874475	NCBI GenBank
GCA_038826975.1	d__Archaea	p__Asgardarchaeota	c__Jordiarchaeia	o__Jordiarchaeales	f__Freyrarchaeaceae	g__DTBI01	s__DTBI01 sp019057715	NCBI GenBank
GCA_038826985.1	d__Archaea	p__Thermoproteota	c__Bathyarchaeia	o__RBG-16-48-13	f__GCA-020355125	g__JAWBNY01	s__JAWBNY01 sp038826985	NCBI GenBank
GCA_038827125.1	d__Archaea	p__Nanobdellota	c__Nanobdellia	o__Pacearchaeales	f__UBA284	g__JANXDM01	s__JANXDM01 sp038895375	NCBI GenBank
GCA_038827185.1	d__Archaea	p__Thermoproteota	c__Nitrososphaeria_A	o__Caldarchaeales	f__Caldarchaeaceae	g__Caldarchaeum	s__Caldarchaeum sp038890155	NCBI GenBank
GCA_038827255.1	d__Archaea	p__Thermoproteota	c__Bathyarchaeia	o__Bathyarchaeales	f__Bathycorpusculaceae	g__DRVV01	s__DRVV01 sp038868255	NCBI GenBank
GCA_038827315.1	d__Archaea	p__Halobacteriota	c__Archaeoglobi	o__Archaeoglobales	f__Archaeoglobaceae	g__WYZ-LMO2	s__WYZ-LMO2 sp030055595	NCBI GenBank
GCA_038827345.1	d__Archaea	p__Thermoproteota	c__Nitrososphaeria	o__Nitrososphaerales	f__Nitrosocaldaceae	g__Nitrosocaldus	s__Nitrosocaldus tengchongensis	NCBI GenBank
GCA_038827385.1	d__Archaea	p__Thermoproteota	c__Bathyarchaeia	o__Bathyarchaeales	f__DTEX01	g__DTEX01	s__DTEX01 sp018396975	NCBI GenBank
GCA_038827415.1	d__Archaea	p__Thermoproteota	c__Nitrososphaeria_A	o__Caldarchaeales	f__Caldarchaeaceae	g__Caldarchaeum	s__Caldarchaeum subterraneum_E	NCBI GenBank
GCA_038827455.1	d__Archaea	p__Thermoproteota	c__Nitrososphaeria_A	o__Caldarchaeales	f__Wolframiiraptoraceae	g__Terraquivivens	s__	NCBI GenBank
GCA_038827555.1	d__Archaea	p__Thermoproteota	c__Nitrososphaeria	o__Nitrososphaerales	f__Nitrosocaldaceae	g__Nitrosocaldus	s__Nitrosocaldus schleperae	NCBI GenBank
GCA_038827615.1	d__Archaea	p__Thermoproteota	c__Thermoprotei_A	o__Sulfolobales	f__Desulfurococcaceae	g__Thermosphaera	s__Thermosphaera sp038827615	NCBI GenBank
GCA_038827655.1	d__Archaea	p__Halobacteriota	c__Archaeoglobi	o__Archaeoglobales	f__Archaeoglobaceae	g__WYZ-LMO2	s__WYZ-LMO2 sp030055525	NCBI GenBank
GCA_038827665.1	d__Archaea	p__Thermoproteota	c__Nitrososphaeria_A	o__Caldarchaeales	f__Caldarchaeaceae	g__Caldarchaeum	s__Caldarchaeum sp038831915	NCBI GenBank
GCA_038827695.1	d__Archaea	p__Thermoproteota	c__Thermoprotei_A	o__Sulfolobales	f__NBVN01	g__DRZP01	s__DRZP01 sp030550455	NCBI GenBank
GCA_038827795.1	d__Archaea	p__Thermoproteota	c__Nitrososphaeria_A	o__Caldarchaeales	f__Caldarchaeaceae	g__Caldarchaeum	s__Caldarchaeum sp038740895	NCBI GenBank
GCA_038827845.1	d__Archaea	p__Thermoproteota	c__Nitrososphaeria_A	o__Caldarchaeales	f__Caldarchaeaceae	g__Caldarchaeum	s__Caldarchaeum sp038885755	NCBI GenBank
GCA_038827915.1	d__Archaea	p__Thermoproteota	c__Nitrososphaeria_A	o__Caldarchaeales	f__Caldarchaeaceae	g__Caldarchaeum	s__Caldarchaeum subterraneum_E	NCBI GenBank
GCA_038827955.1	d__Archaea	p__Halobacteriota	c__Archaeoglobi	o__Archaeoglobales	f__Archaeoglobaceae	g__WYZ-LMO2	s__WYZ-LMO2 sp038882935	NCBI GenBank
GCA_038828015.1	d__Archaea	p__Thermoproteota	c__Nitrososphaeria_A	o__Caldarchaeales	f__Calditenuaceae	g__HRBIN02	s__HRBIN02 sp030550155	NCBI GenBank
GCA_038828055.1	d__Archaea	p__Thermoproteota	c__Nitrososphaeria_A	o__Caldarchaeales	f__Calditenuaceae	g__Calditenuis	s__Calditenuis fumarioli	NCBI GenBank
GCA_038828105.1	d__Archaea	p__Thermoproteota	c__Bathyarchaeia	o__Bathyarchaeales	f__Bathycorpusculaceae	g__DSZD01	s__DSZD01 sp018396935	NCBI GenBank
GCA_038828245.1	d__Archaea	p__Thermoproteota	c__Nitrososphaeria	o__Nitrososphaerales	f__Nitrosocaldaceae	g__Nitrosocaldus	s__Nitrosocaldus schleperae	NCBI GenBank
GCA_038828325.1	d__Archaea	p__Thermoproteota	c__Nitrososphaeria_A	o__Caldarchaeales	f__Caldarchaeaceae	g__Caldarchaeum	s__Caldarchaeum sp038885755	NCBI GenBank
GCA_038828365.1	d__Archaea	p__Thermoproteota	c__Thermoprotei_A	o__Sulfolobales	f__NBVN01	g__Zestosphaera	s__Zestosphaera sp038727705	NCBI GenBank
GCA_038828395.1	d__Archaea	p__Thermoproteota	c__Nitrososphaeria_A	o__Caldarchaeales	f__Calditenuaceae	g__HRBIN02	s__HRBIN02 sp030550155	NCBI GenBank
GCA_038828535.1	d__Archaea	p__Thermoproteota	c__Nitrososphaeria_A	o__Caldarchaeales	f__Calditenuaceae	g__HRBIN02	s__HRBIN02 sp030550235	NCBI GenBank
GCA_038828555.1	d__Archaea	p__Thermoproteota	c__Nitrososphaeria_A	o__Caldarchaeales	f__Caldarchaeaceae	g__Caldarchaeum	s__Caldarchaeum sp038832005	NCBI GenBank
GCA_038828585.1	d__Archaea	p__Thermoproteota	c__Nitrososphaeria_A	o__Caldarchaeales	f__Caldarchaeaceae	g__Caldarchaeum	s__Caldarchaeum sp038831915	NCBI GenBank
GCA_038828635.1	d__Archaea	p__Thermoproteota	c__Nitrososphaeria	o__JACIWG01	f__JACIWG01	g__JACIWG01	s__JACIWG01 sp029776125	NCBI GenBank
GCA_038828705.1	d__Archaea	p__Thermoplasmatota	c__Thermoplasmata	o__Aciduliprofundales	f__ARK-15	g__ARK-15	s__ARK-15 sp038880255	NCBI GenBank
GCA_038828775.1	d__Archaea	p__Nanobdellota	c__Nanobdellia	o__Pacearchaeales	f__UBA284	g__JANXDM01	s__JANXDM01 sp038895375	NCBI GenBank
GCA_038828815.1	d__Archaea	p__Halobacteriota	c__Archaeoglobi	o__Archaeoglobales	f__Archaeoglobaceae	g__WYZ-LMO2	s__WYZ-LMO2 sp038882935	NCBI GenBank
GCA_038828845.1	d__Archaea	p__Thermoproteota	c__Thermoprotei_A	o__Sulfolobales	f__NBVN01	g__Zestosphaera	s__Zestosphaera sp038843015	NCBI GenBank
GCA_038828875.1	d__Archaea	p__Nanobdellota	c__Nanobdellia	o__Woesearchaeales	f__JAWBMQ01	g__JAWBMQ01	s__JAWBMQ01 sp038828875	NCBI GenBank
GCA_038829015.1	d__Archaea	p__Thermoproteota	c__Thermoprotei_A	o__Sulfolobales	f__NBVN01	g__DRZP01	s__DRZP01 sp030550455	NCBI GenBank
GCA_038829125.1	d__Archaea	p__Micrarchaeota	c__Micrarchaeia	o__Anstonellales	f__J096	g__JAADEL01	s__JAADEL01 sp030550115	NCBI GenBank
GCA_038829265.1	d__Archaea	p__Thermoproteota	c__Nitrososphaeria_A	o__Caldarchaeales	f__Wolframiiraptoraceae	g__Geocrenenecus	s__Geocrenenecus huangii	NCBI GenBank
GCA_038829325.1	d__Archaea	p__Thermoproteota	c__Nitrososphaeria_A	o__Caldarchaeales	f__Caldarchaeaceae	g__Caldarchaeum	s__Caldarchaeum subterraneum_E	NCBI GenBank
GCA_038829355.1	d__Archaea	p__Thermoproteota	c__Nitrososphaeria_A	o__Caldarchaeales	f__Caldarchaeaceae	g__Caldarchaeum	s__Caldarchaeum sp038740895	NCBI GenBank
GCA_038829405.1	d__Archaea	p__Thermoproteota	c__Nitrososphaeria_A	o__Caldarchaeales	f__Calditenuaceae	g__CALIKS01	s__CALIKS01 sp038845265	NCBI GenBank
GCA_038829445.1	d__Archaea	p__Thermoproteota	c__EX4484-205	o__EX4484-205	f__JAAOZP01	g__JAAOZP01	s__JAAOZP01 sp017601225	NCBI GenBank
GCA_038829555.1	d__Archaea	p__Thermoproteota	c__Nitrososphaeria	o__Nitrososphaerales	f__Nitrosocaldaceae	g__Nitrosocaldus	s__Nitrosocaldus schleperae	NCBI GenBank
GCA_038829595.1	d__Archaea	p__Thermoproteota	c__Nitrososphaeria_A	o__Caldarchaeales	f__Wolframiiraptoraceae	g__Geocrenenecus	s__Geocrenenecus huangii	NCBI GenBank
GCA_038829625.1	d__Archaea	p__Thermoproteota	c__Bathyarchaeia	o__Bathyarchaeales	f__DTEX01	g__DTEX01	s__DTEX01 sp038866525	NCBI GenBank
GCA_038829665.1	d__Archaea	p__Thermoproteota	c__Nitrososphaeria_A	o__Caldarchaeales	f__Calditenuaceae	g__HRBIN02	s__HRBIN02 sp030550155	NCBI GenBank
GCA_038829705.1	d__Archaea	p__Thermoproteota	c__Nitrososphaeria_A	o__Caldarchaeales	f__Caldarchaeaceae	g__Caldarchaeum	s__Caldarchaeum sp038832005	NCBI GenBank
GCA_038829855.1	d__Archaea	p__Thermoproteota	c__Methanomethylicia	o__Culexarchaeales	f__Culexarchaeaceae	g__Culexarchaeum	s__Culexarchaeum sp038727515	NCBI GenBank
GCA_038829875.1	d__Archaea	p__Thermoproteota	c__Thermoprotei_A	o__Sulfolobales	f__Sulfolobaceae	g__Metallosphaera	s__Metallosphaera sedula	NCBI GenBank
GCA_038829905.1	d__Archaea	p__Halobacteriota	c__Archaeoglobi	o__Archaeoglobales	f__Archaeoglobaceae	g__WYZ-LMO2	s__WYZ-LMO2 sp030055525	NCBI GenBank
GCA_038830025.1	d__Archaea	p__Thermoproteota	c__Nitrososphaeria_A	o__Caldarchaeales	f__Caldarchaeaceae	g__Caldarchaeum	s__Caldarchaeum sp038831915	NCBI GenBank
GCA_038830065.1	d__Archaea	p__Thermoproteota	c__Thermoprotei_A	o__Sulfolobales	f__NBVN01	g__Zestosphaera	s__Zestosphaera sp038727705	NCBI GenBank
GCA_038830105.1	d__Archaea	p__Thermoproteota	c__Thermoprotei_A	o__Sulfolobales	f__NBVN01	g__Zestosphaera	s__Zestosphaera sp038830105	NCBI GenBank
GCA_038830155.1	d__Archaea	p__Thermoplasmatota	c__Thermoplasmata	o__Thermoplasmatales	f__GCA-001856825	g__GCA-001856825	s__GCA-001856825 sp038734825	NCBI GenBank
GCA_038830225.1	d__Archaea	p__Thermoproteota	c__Nitrososphaeria_A	o__Caldarchaeales	f__Caldarchaeaceae	g__Caldarchaeum	s__Caldarchaeum sp038740895	NCBI GenBank
GCA_038830315.1	d__Archaea	p__Halobacteriota	c__Archaeoglobi	o__Archaeoglobales	f__Archaeoglobaceae	g__WYZ-LMO2	s__WYZ-LMO2 sp038882935	NCBI GenBank
GCA_038830345.1	d__Archaea	p__Thermoproteota	c__Bathyarchaeia	o__Bathyarchaeales	f__DTEX01	g__DTEX01	s__DTEX01 sp038882715	NCBI GenBank
GCA_038830385.1	d__Archaea	p__Thermoproteota	c__Nitrososphaeria	o__Nitrososphaerales	f__JAAOZN01	g__JAAOZN01	s__JAAOZN01 sp029775855	NCBI GenBank
GCA_038830485.1	d__Archaea	p__Nanobdellota	c__Nanobdellia	o__Woesearchaeales	f__JAWBMQ01	g__JAWBMQ01	s__JAWBMQ01 sp038828875	NCBI GenBank
GCA_038830515.1	d__Archaea	p__Thermoproteota	c__Thermoprotei_A	o__Sulfolobales	f__NBVN01	g__DRZP01	s__DRZP01 sp038841535	NCBI GenBank
GCA_038830575.1	d__Archaea	p__Thermoproteota	c__Nitrososphaeria_A	o__Caldarchaeales	f__Wolframiiraptoraceae	g__Terraquivivens	s__Terraquivivens tengchongensis	NCBI GenBank
GCA_038830645.1	d__Archaea	p__Thermoproteota	c__Nitrososphaeria	o__JACIWG01	f__JACIWG01	g__JACIWG01	s__JACIWG01 sp029776125	NCBI GenBank
GCA_038830765.1	d__Archaea	p__Thermoproteota	c__Nitrososphaeria_A	o__Caldarchaeales	f__Calditenuaceae	g__CALIKS01	s__CALIKS01 sp038845265	NCBI GenBank
GCA_038830805.1	d__Archaea	p__Nanobdellota	c__Nanobdellia	o__Pacearchaeales	f__UBA284	g__JANXDM01	s__JANXDM01 sp038895375	NCBI GenBank
GCA_038830885.1	d__Archaea	p__Thermoproteota	c__Nitrososphaeria_A	o__Caldarchaeales	f__Caldarchaeaceae	g__Caldarchaeum	s__Caldarchaeum sp038885755	NCBI GenBank
GCA_038830925.1	d__Archaea	p__Thermoproteota	c__Methanomethylicia	o__Methanomethylicales	f__Methanomethylicaceae	g__WYZ-LMO10	s__WYZ-LMO10 sp029887795	NCBI GenBank
GCA_038831005.1	d__Archaea	p__Thermoproteota	c__Thermoprotei_A	o__Sulfolobales	f__Ignisphaeraceae	g__Ignisphaera	s__Ignisphaera sp038831005	NCBI GenBank
GCA_038831055.1	d__Archaea	p__Thermoproteota	c__Thermoprotei_A	o__Sulfolobales	f__Desulfurococcaceae	g__UBA285	s__UBA285 sp038888155	NCBI GenBank
GCA_038831085.1	d__Archaea	p__Thermoproteota	c__Thermoprotei_A	o__Sulfolobales	f__Desulfurococcaceae	g__UBA285	s__UBA285 sp038896955	NCBI GenBank
GCA_038831125.1	d__Archaea	p__Korarchaeota	c__Korarchaeia	o__Korarchaeales	f__Korarchaeaceae	g__Korarchaeum	s__Korarchaeum sp038888615	NCBI GenBank
GCA_038831135.1	d__Archaea	p__Thermoproteota	c__Thermoprotei_A	o__Sulfolobales	f__NBVN01	g__DTCV01	s__DTCV01 sp038831135	NCBI GenBank
GCA_038831195.1	d__Archaea	p__Thermoproteota	c__Nitrososphaeria_A	o__Caldarchaeales	f__Caldarchaeaceae	g__Caldarchaeum	s__Caldarchaeum subterraneum_E	NCBI GenBank
GCA_038831285.1	d__Archaea	p__Hadarchaeota	c__Hadarchaeia	o__Hadarchaeales	f__WYZ-LMO6	g__WYZ-LMO6	s__WYZ-LMO6 sp038736355	NCBI GenBank
GCA_038831315.1	d__Archaea	p__Thermoplasmatota	c__Thermoplasmata	o__Aciduliprofundales	f__ARK-15	g__ARK-15	s__ARK-15 sp038880255	NCBI GenBank
GCA_038831345.1	d__Archaea	p__Thermoproteota	c__Nitrososphaeria_A	o__Caldarchaeales	f__Wolframiiraptoraceae	g__Wolframiiraptor	s__Wolframiiraptor sinensis	NCBI GenBank
GCA_038831375.1	d__Archaea	p__Thermoproteota	c__Thermoprotei_A	o__Sulfolobales	f__NBVN01	g__DRZP01	s__DRZP01 sp030550455	NCBI GenBank
GCA_038831385.1	d__Archaea	p__Thermoproteota	c__Nitrososphaeria_A	o__Caldarchaeales	f__Caldarchaeaceae	g__Caldarchaeum	s__Caldarchaeum subterraneum_E	NCBI GenBank
GCA_038831485.1	d__Archaea	p__Thermoproteota	c__Nitrososphaeria	o__Nitrososphaerales	f__Nitrosocaldaceae	g__Nitrosocaldus	s__Nitrosocaldus schleperae	NCBI GenBank
GCA_038831525.1	d__Archaea	p__Thermoproteota	c__Nitrososphaeria_A	o__Caldarchaeales	f__Calditenuaceae	g__HRBIN02	s__HRBIN02 sp030550155	NCBI GenBank
GCA_038831565.1	d__Archaea	p__Thermoproteota	c__Nitrososphaeria_A	o__Caldarchaeales	f__Caldarchaeaceae	g__Caldarchaeum	s__Caldarchaeum sp038831915	NCBI GenBank
GCA_038831605.1	d__Archaea	p__Thermoproteota	c__Thermoprotei_A	o__Sulfolobales	f__NBVN01	g__DRZP01	s__DRZP01 sp030550455	NCBI GenBank
GCA_038831615.1	d__Archaea	p__Halobacteriota	c__Archaeoglobi	o__Archaeoglobales	f__Archaeoglobaceae	g__WYZ-LMO2	s__WYZ-LMO2 sp038882935	NCBI GenBank
GCA_038831675.1	d__Archaea	p__Micrarchaeota	c__Micrarchaeia	o__Anstonellales	f__J096	g__JAADEL01	s__JAADEL01 sp030550115	NCBI GenBank
GCA_038831705.1	d__Archaea	p__Thermoproteota	c__Nitrososphaeria_A	o__Caldarchaeales	f__Calditenuaceae	g__HRBIN02	s__HRBIN02 sp030550155	NCBI GenBank
GCA_038831735.1	d__Archaea	p__Thermoproteota	c__Nitrososphaeria_A	o__Caldarchaeales	f__Caldarchaeaceae	g__Caldarchaeum	s__Caldarchaeum subterraneum_E	NCBI GenBank
GCA_038831765.1	d__Archaea	p__Thermoproteota	c__Nitrososphaeria_A	o__Caldarchaeales	f__Caldarchaeaceae	g__Caldarchaeum	s__Caldarchaeum sp038832005	NCBI GenBank
GCA_038831795.1	d__Archaea	p__Thermoproteota	c__Nitrososphaeria_A	o__Caldarchaeales	f__Caldarchaeaceae	g__Caldarchaeum	s__Caldarchaeum sp038885755	NCBI GenBank
GCA_038831845.1	d__Archaea	p__Thermoproteota	c__Nitrososphaeria_A	o__Caldarchaeales	f__Calditenuaceae	g__Calditenuis	s__Calditenuis fumarioli	NCBI GenBank
GCA_038831885.1	d__Archaea	p__Thermoproteota	c__Nitrososphaeria_A	o__Caldarchaeales	f__Caldarchaeaceae	g__Caldarchaeum	s__Caldarchaeum sp038740895	NCBI GenBank
GCA_038831915.1	d__Archaea	p__Thermoproteota	c__Nitrososphaeria_A	o__Caldarchaeales	f__Caldarchaeaceae	g__Caldarchaeum	s__Caldarchaeum sp038831915	NCBI GenBank
GCA_038831935.1	d__Archaea	p__Thermoproteota	c__Nitrososphaeria	o__Nitrososphaerales	f__Nitrosocaldaceae	g__Nitrosocaldus	s__Nitrosocaldus schleperae	NCBI GenBank
GCA_038831965.1	d__Archaea	p__Thermoproteota	c__Nitrososphaeria	o__Nitrososphaerales	f__Nitrosocaldaceae	g__Nitrosocaldus	s__Nitrosocaldus tengchongensis	NCBI GenBank
GCA_038832005.1	d__Archaea	p__Thermoproteota	c__Nitrososphaeria_A	o__Caldarchaeales	f__Caldarchaeaceae	g__Caldarchaeum	s__Caldarchaeum sp038832005	NCBI GenBank
GCA_038832085.1	d__Archaea	p__Thermoproteota	c__Nitrososphaeria_A	o__Caldarchaeales	f__Caldarchaeaceae	g__Caldarchaeum	s__Caldarchaeum sp038885755	NCBI GenBank
GCA_038832125.1	d__Archaea	p__Thermoproteota	c__Nitrososphaeria_A	o__Caldarchaeales	f__Caldarchaeaceae	g__Caldarchaeum	s__Caldarchaeum sp038831915	NCBI GenBank
GCA_038832165.1	d__Archaea	p__Thermoproteota	c__Nitrososphaeria	o__Nitrososphaerales	f__Nitrosocaldaceae	g__Nitrosocaldus	s__Nitrosocaldus schleperae	NCBI GenBank
GCA_038832225.1	d__Archaea	p__Thermoproteota	c__Nitrososphaeria_A	o__Caldarchaeales	f__Caldarchaeaceae	g__Caldarchaeum	s__Caldarchaeum subterraneum_E	NCBI GenBank
GCA_038832275.1	d__Archaea	p__Thermoproteota	c__Nitrososphaeria_A	o__Caldarchaeales	f__Caldarchaeaceae	g__Caldarchaeum	s__Caldarchaeum sp038740895	NCBI GenBank
GCA_038832315.1	d__Archaea	p__Thermoproteota	c__Thermoprotei_A	o__Sulfolobales	f__Acidilobaceae	g__JAWAWX01	s__JAWAWX01 sp038897215	NCBI GenBank
GCA_038832325.1	d__Archaea	p__Thermoproteota	c__Nitrososphaeria_A	o__Caldarchaeales	f__Calditenuaceae	g__HRBIN02	s__HRBIN02 sp030550155	NCBI GenBank
GCA_038832395.1	d__Archaea	p__Thermoproteota	c__Thermoprotei_A	o__Sulfolobales	f__Acidilobaceae	g__DSZV01	s__DSZV01 sp030549835	NCBI GenBank
GCA_038832445.1	d__Archaea	p__Thermoproteota	c__Thermoprotei	o__Thermoproteales	f__Thermoproteaceae	g__Pyrobaculum	s__Pyrobaculum sp038832545	NCBI GenBank
GCA_038832465.1	d__Archaea	p__Thermoproteota	c__Thermoprotei	o__Thermofilales	f__Thermofilaceae	g__JANXEW01	s__JANXEW01 sp038731975	NCBI GenBank
GCA_038832515.1	d__Archaea	p__Thermoproteota	c__Thermoprotei	o__Thermoproteales	f__Thermoproteaceae	g__Pyrobaculum	s__Pyrobaculum sp038832545	NCBI GenBank
GCA_038832545.1	d__Archaea	p__Thermoproteota	c__Thermoprotei	o__Thermoproteales	f__Thermoproteaceae	g__Pyrobaculum	s__Pyrobaculum sp038832545	NCBI GenBank
GCA_038832635.1	d__Archaea	p__Thermoproteota	c__Thermoprotei_A	o__Sulfolobales	f__Acidilobaceae	g__JAWAWX01	s__JAWAWX01 sp038824665	NCBI GenBank
GCA_038832675.1	d__Archaea	p__Thermoproteota	c__Thermoprotei_A	o__Sulfolobales	f__NBVN01	g__DRZP01	s__DRZP01 sp038832865	NCBI GenBank
GCA_038832725.1	d__Archaea	p__Thermoproteota	c__Thermoprotei_A	o__Sulfolobales	f__Ignisphaeraceae	g__Ignisphaera	s__Ignisphaera sp038821645	NCBI GenBank
GCA_038832765.1	d__Archaea	p__Thermoproteota	c__Methanomethylicia	o__Nezhaarchaeales	f__WYZ-LMO8	g__WYZ-LMO8	s__WYZ-LMO8 sp029887785	NCBI GenBank
GCA_038832775.1	d__Archaea	p__Thermoproteota	c__Thermoprotei_A	o__Sulfolobales	f__Desulfurococcaceae	g__JAWBBY01	s__JAWBBY01 sp038823915	NCBI GenBank
GCA_038832865.1	d__Archaea	p__Thermoproteota	c__Thermoprotei_A	o__Sulfolobales	f__NBVN01	g__DRZP01	s__DRZP01 sp038832865	NCBI GenBank
GCA_038832875.1	d__Archaea	p__Thermoproteota	c__Thermoprotei_A	o__Sulfolobales	f__NBVN01	g__DRZP01	s__DRZP01 sp030550455	NCBI GenBank
GCA_038832955.1	d__Archaea	p__Thermoproteota	c__Thermoprotei_A	o__Sulfolobales	f__Acidilobaceae	g__DSZV01	s__DSZV01 sp030549835	NCBI GenBank
GCA_038832995.1	d__Archaea	p__Thermoproteota	c__Thermoprotei_A	o__Sulfolobales	f__Desulfurococcaceae	g__JAWBBY01	s__JAWBBY01 sp038823915	NCBI GenBank
GCA_038833075.1	d__Archaea	p__Thermoproteota	c__Thermoprotei	o__Thermofilales	f__Thermofilaceae	g__JANXEW01	s__JANXEW01 sp038731975	NCBI GenBank
GCA_038833105.1	d__Archaea	p__Thermoproteota	c__Thermoprotei_A	o__Sulfolobales	f__NBVN01	g__DTCV01	s__DTCV01 sp038844925	NCBI GenBank
GCA_038833145.1	d__Archaea	p__Thermoproteota	c__Thermoprotei_A	o__Sulfolobales	f__Acidilobaceae	g__JAWAWX01	s__JAWAWX01 sp038824665	NCBI GenBank
GCA_038833215.1	d__Archaea	p__Thermoproteota	c__Thermoprotei_A	o__Sulfolobales	f__Desulfurococcaceae	g__JAWAVV01	s__JAWAVV01 sp038897715	NCBI GenBank
GCA_038833255.1	d__Archaea	p__Nanobdellota	c__Nanobdellia	o__Nanobdellales	f__Nanobdellaceae	g__Nanoclepta	s__Nanoclepta sp038833255	NCBI GenBank
GCA_038833305.1	d__Archaea	p__Thermoproteota	c__Thermoprotei_A	o__Sulfolobales	f__NBVN01	g__DRZP01	s__DRZP01 sp030550455	NCBI GenBank
GCA_038833335.1	d__Archaea	p__Thermoproteota	c__Thermoprotei_A	o__Sulfolobales	f__Ignisphaeraceae	g__Ignisphaera	s__Ignisphaera sp038821645	NCBI GenBank
GCA_038833375.1	d__Archaea	p__Thermoproteota	c__Methanomethylicia	o__Nezhaarchaeales	f__WYZ-LMO8	g__WYZ-LMO8	s__WYZ-LMO8 sp029887785	NCBI GenBank
GCA_038833405.1	d__Archaea	p__Thermoproteota	c__Thermoprotei	o__Thermoproteales	f__Thermoproteaceae	g__Pyrobaculum	s__Pyrobaculum sp038832545	NCBI GenBank
GCA_038833475.1	d__Archaea	p__Thermoproteota	c__Thermoprotei_A	o__Sulfolobales	f__Acidilobaceae	g__DSZV01	s__DSZV01 sp030549835	NCBI GenBank
GCA_038833525.1	d__Archaea	p__Thermoproteota	c__Thermoprotei_A	o__Sulfolobales	f__NBVN01	g__Zestosphaera	s__Zestosphaera sp038843015	NCBI GenBank
GCA_038833555.1	d__Archaea	p__Thermoproteota	c__Thermoprotei_A	o__Sulfolobales	f__Ignisphaeraceae	g__Ignisphaera	s__Ignisphaera sp038821645	NCBI GenBank
GCA_038833565.1	d__Archaea	p__Thermoproteota	c__Nitrososphaeria_A	o__Caldarchaeales	f__Wolframiiraptoraceae	g__Wolframiiraptor	s__Wolframiiraptor sinensis	NCBI GenBank
GCA_038833645.1	d__Archaea	p__Thermoproteota	c__Thermoprotei	o__Thermofilales	f__Thermofilaceae	g__JANXEW01	s__JANXEW01 sp038731975	NCBI GenBank
GCA_038833675.1	d__Archaea	p__Thermoproteota	c__Thermoprotei_A	o__Sulfolobales	f__Desulfurococcaceae	g__Thermosphaera	s__Thermosphaera sp038827615	NCBI GenBank
GCA_038833715.1	d__Archaea	p__Thermoproteota	c__Thermoprotei_A	o__Sulfolobales	f__Desulfurococcaceae	g__UBA285	s__UBA285 sp038816475	NCBI GenBank
GCA_038833745.1	d__Archaea	p__Thermoproteota	c__Thermoprotei_A	o__Sulfolobales	f__NBVN01	g__DRZP01	s__DRZP01 sp030550455	NCBI GenBank
GCA_038833785.1	d__Archaea	p__Thermoproteota	c__Thermoprotei	o__Thermoproteales	f__Thermoproteaceae	g__Pyrobaculum	s__Pyrobaculum sp038832545	NCBI GenBank
GCA_038833865.1	d__Archaea	p__Thermoproteota	c__Nitrososphaeria_A	o__Caldarchaeales	f__Wolframiiraptoraceae	g__Terraquivivens	s__Terraquivivens tengchongensis	NCBI GenBank
GCA_038833915.1	d__Archaea	p__Micrarchaeota	c__Micrarchaeia	o__Anstonellales	f__J096	g__JAADEL01	s__JAADEL01 sp038740615	NCBI GenBank
GCA_038833955.1	d__Archaea	p__Thermoproteota	c__Thermoprotei	o__Thermoproteales	f__Thermoproteaceae	g__Pyrobaculum	s__Pyrobaculum sp038832545	NCBI GenBank
GCA_038833965.1	d__Archaea	p__Thermoproteota	c__Thermoprotei_A	o__Sulfolobales	f__Desulfurococcaceae	g__UBA285	s__UBA285 sp038889555	NCBI GenBank
GCA_038834055.1	d__Archaea	p__Thermoproteota	c__Thermoprotei	o__Thermofilales	f__Thermofilaceae	g__JANXEW01	s__JANXEW01 sp038727095	NCBI GenBank
GCA_038834075.1	d__Archaea	p__Thermoproteota	c__Nitrososphaeria_A	o__Caldarchaeales	f__Wolframiiraptoraceae	g__Wolframiiraptor	s__Wolframiiraptor sinensis	NCBI GenBank
GCA_038834125.1	d__Archaea	p__Thermoproteota	c__Bathyarchaeia	o__Bathyarchaeales	f__DTEX01	g__DTEX01	s__DTEX01 sp018396995	NCBI GenBank
GCA_038834185.1	d__Archaea	p__Asgardarchaeota	c__Jordiarchaeia	o__Jordiarchaeales	f__Freyrarchaeaceae	g__DTBI01	s__DTBI01 sp038889235	NCBI GenBank
GCA_038834235.1	d__Archaea	p__Thermoproteota	c__Thermoprotei_A	o__Sulfolobales	f__NBVN01	g__DTCV01	s__DTCV01 sp038844925	NCBI GenBank
GCA_038834305.1	d__Archaea	p__Thermoproteota	c__Methanomethylicia	o__Nezhaarchaeales	f__WYZ-LMO8	g__WYZ-LMO8	s__WYZ-LMO8 sp029887785	NCBI GenBank
GCA_038834335.1	d__Archaea	p__Thermoproteota	c__Thermoprotei_A	o__Sulfolobales	f__NBVN01	g__Zestosphaera	s__Zestosphaera sp038843015	NCBI GenBank
GCA_038834355.1	d__Archaea	p__Thermoproteota	c__Thermoprotei_A	o__Sulfolobales	f__NBVN01	g__DRZP01	s__DRZP01 sp030550455	NCBI GenBank
GCA_038834425.1	d__Archaea	p__Thermoproteota	c__Thermoprotei_A	o__Sulfolobales	f__Desulfurococcaceae	g__UBA285	s__UBA285 sp038824035	NCBI GenBank
GCA_038834555.1	d__Archaea	p__Thermoproteota	c__Thermoprotei_A	o__Sulfolobales	f__Acidilobaceae	g__DSZV01	s__DSZV01 sp030549835	NCBI GenBank
GCA_038834645.1	d__Archaea	p__Thermoproteota	c__Thermoprotei_A	o__Sulfolobales	f__Ignisphaeraceae	g__Ignisphaera	s__Ignisphaera sp038889075	NCBI GenBank
GCA_038834685.1	d__Archaea	p__Thermoproteota	c__Thermoprotei_A	o__Sulfolobales	f__Desulfurococcaceae	g__Thermosphaera	s__Thermosphaera sp038827615	NCBI GenBank
GCA_038834715.1	d__Archaea	p__Thermoproteota	c__Thermoprotei	o__Thermofilales	f__Thermofilaceae	g__JANXEW01	s__JANXEW01 sp038731975	NCBI GenBank
GCA_038834765.1	d__Archaea	p__Thermoproteota	c__Thermoprotei_A	o__Sulfolobales	f__Ignisphaeraceae	g__Ignisphaera	s__Ignisphaera sp038821645	NCBI GenBank
GCA_038834895.1	d__Archaea	p__Thermoproteota	c__Thermoprotei_A	o__Sulfolobales	f__Desulfurococcaceae	g__UBA285	s__UBA285 sp038845865	NCBI GenBank
GCA_038834955.1	d__Archaea	p__Thermoproteota	c__Thermoprotei_A	o__Sulfolobales	f__Desulfurococcaceae	g__JAWBBY01	s__JAWBBY01 sp038823915	NCBI GenBank
GCA_038834995.1	d__Archaea	p__Hadarchaeota	c__Hadarchaeia	o__Hadarchaeales	f__Hadarchaeaceae	g__DYTO01	s__DYTO01 sp038823825	NCBI GenBank
GCA_038835025.1	d__Archaea	p__Thermoproteota	c__Thermoprotei_A	o__Sulfolobales	f__Acidilobaceae	g__JAWAWX01	s__JAWAWX01 sp038897215	NCBI GenBank
GCA_038835115.1	d__Archaea	p__Thermoproteota	c__Thermoprotei_A	o__Sulfolobales	f__Acidilobaceae	g__DSZV01	s__DSZV01 sp030549835	NCBI GenBank
GCA_038835315.1	d__Archaea	p__Thermoplasmatota	c__Thermoplasmata	o__Aciduliprofundales	f__ARK-15	g__ARK-15	s__ARK-15 sp038880255	NCBI GenBank
GCA_038835345.1	d__Archaea	p__Thermoproteota	c__Thermoprotei_A	o__Sulfolobales	f__Desulfurococcaceae	g__JAWBBY01	s__JAWBBY01 sp038823915	NCBI GenBank
GCA_038835515.1	d__Archaea	p__Thermoproteota	c__Nitrososphaeria_A	o__Caldarchaeales	f__Wolframiiraptoraceae	g__Wolframiiraptor	s__Wolframiiraptor sinensis	NCBI GenBank
GCA_038835535.1	d__Archaea	p__Thermoproteota	c__Thermoprotei_A	o__Sulfolobales	f__Sulfolobaceae	g__Metallosphaera	s__Metallosphaera sedula	NCBI GenBank
GCA_038835635.1	d__Archaea	p__Thermoproteota	c__Thermoprotei_A	o__Sulfolobales	f__Desulfurococcaceae	g__UBA285	s__UBA285 sp038824035	NCBI GenBank
GCA_038835675.1	d__Archaea	p__Thermoproteota	c__Thermoprotei_A	o__Sulfolobales	f__NBVN01	g__Zestosphaera	s__Zestosphaera sp038843015	NCBI GenBank
GCA_038835705.1	d__Archaea	p__Thermoproteota	c__Methanomethylicia	o__Nezhaarchaeales	f__WYZ-LMO8	g__WYZ-LMO8	s__WYZ-LMO8 sp029887785	NCBI GenBank
GCA_038835805.1	d__Archaea	p__Thermoproteota	c__Thermoprotei_A	o__Sulfolobales	f__Ignisphaeraceae	g__Ignisphaera	s__Ignisphaera sp038821645	NCBI GenBank
GCA_038835875.1	d__Archaea	p__Thermoproteota	c__Thermoprotei_A	o__Sulfolobales	f__Desulfurococcaceae	g__Thermosphaera	s__Thermosphaera sp038827615	NCBI GenBank
GCA_038835965.1	d__Archaea	p__Nanobdellota	c__Nanobdellia	o__Nanobdellales	f__Nanobdellaceae	g__Nanoclepta	s__	NCBI GenBank
GCA_038835975.1	d__Archaea	p__Thermoproteota	c__Thermoprotei_A	o__Sulfolobales	f__Desulfurococcaceae	g__UBA285	s__UBA285 sp030550615	NCBI GenBank
GCA_038836015.1	d__Archaea	p__Thermoproteota	c__Thermoprotei_A	o__Sulfolobales	f__NBVN01	g__DTCV01	s__DTCV01 sp038844925	NCBI GenBank
GCA_038836095.1	d__Archaea	p__Thermoproteota	c__Thermoprotei	o__Thermoproteales	f__Thermoproteaceae	g__Pyrobaculum	s__Pyrobaculum sp038832545	NCBI GenBank
GCA_038836115.1	d__Archaea	p__Thermoproteota	c__Thermoprotei_A	o__Sulfolobales	f__Acidilobaceae	g__JAWAWX01	s__JAWAWX01 sp038824665	NCBI GenBank
GCA_038836275.1	d__Archaea	p__Thermoproteota	c__Thermoprotei	o__Thermofilales	f__Thermofilaceae	g__JANXEW01	s__JANXEW01 sp038727095	NCBI GenBank
GCA_038836315.1	d__Archaea	p__Thermoproteota	c__Methanomethylicia	o__Methanomethylicales	f__Methanomethylicaceae	g__JANXER01	s__JANXER01 sp029887765	NCBI GenBank
GCA_038836355.1	d__Archaea	p__Thermoproteota	c__Thermoprotei_A	o__Sulfolobales	f__Ignisphaeraceae	g__Ignisphaera	s__Ignisphaera sp038889075	NCBI GenBank
GCA_038836385.1	d__Archaea	p__Thermoproteota	c__Thermoprotei_A	o__Sulfolobales	f__Desulfurococcaceae	g__JAWAVV01	s__JAWAVV01 sp038897715	NCBI GenBank
GCA_038836415.1	d__Archaea	p__Thermoproteota	c__Thermoprotei_A	o__Sulfolobales	f__NBVN01	g__DRZP01	s__DRZP01 sp030550455	NCBI GenBank
GCA_038836495.1	d__Archaea	p__Thermoproteota	c__Thermoprotei	o__Thermofilales	f__Thermofilaceae	g__JANXEW01	s__JANXEW01 sp038731975	NCBI GenBank
GCA_038836565.1	d__Archaea	p__Thermoproteota	c__Thermoprotei_A	o__Sulfolobales	f__Desulfurococcaceae	g__UBA285	s__UBA285 sp038845865	NCBI GenBank
GCA_038836625.1	d__Archaea	p__Thermoproteota	c__Thermoprotei_A	o__Sulfolobales	f__Acidilobaceae	g__JAWAWX01	s__JAWAWX01 sp038824665	NCBI GenBank
GCA_038836665.1	d__Archaea	p__Thermoproteota	c__Thermoprotei_A	o__Sulfolobales	f__Desulfurococcaceae	g__Thermosphaera	s__Thermosphaera sp038827615	NCBI GenBank
GCA_038836695.1	d__Archaea	p__Thermoproteota	c__Thermoprotei_A	o__Sulfolobales	f__Desulfurococcaceae	g__JAWBBY01	s__JAWBBY01 sp038823915	NCBI GenBank
GCA_038836745.1	d__Archaea	p__Thermoproteota	c__Thermoprotei_A	o__Sulfolobales	f__Desulfurococcaceae	g__JANXDZ01	s__JANXDZ01 sp038879595	NCBI GenBank
GCA_038836815.1	d__Archaea	p__Thermoproteota	c__Thermoprotei	o__Thermofilales	f__Thermofilaceae	g__JANXEW01	s__JANXEW01 sp038727095	NCBI GenBank
GCA_038836865.1	d__Archaea	p__Thermoproteota	c__Thermoprotei_A	o__Sulfolobales	f__NBVN01	g__DTCV01	s__DTCV01 sp038844925	NCBI GenBank
GCA_038836895.1	d__Archaea	p__Thermoproteota	c__Thermoprotei_A	o__Sulfolobales	f__Desulfurococcaceae	g__JANXDZ01	s__JANXDZ01 sp038879595	NCBI GenBank
GCA_038837015.1	d__Archaea	p__Thermoproteota	c__Thermoprotei	o__Thermofilales	f__Thermofilaceae	g__JANXEW01	s__JANXEW01 sp038731975	NCBI GenBank
GCA_038837035.1	d__Archaea	p__Thermoproteota	c__Thermoprotei_A	o__Sulfolobales	f__Desulfurococcaceae	g__UBA285	s__UBA285 sp038824035	NCBI GenBank
GCA_038837145.1	d__Archaea	p__Thermoproteota	c__Thermoprotei_A	o__Sulfolobales	f__Desulfurococcaceae	g__UBA285	s__UBA285 sp038889555	NCBI GenBank
GCA_038837165.1	d__Archaea	p__Thermoproteota	c__Thermoprotei	o__Thermoproteales	f__Thermoproteaceae	g__Pyrobaculum	s__Pyrobaculum sp038832545	NCBI GenBank
GCA_038837315.1	d__Archaea	p__Thermoproteota	c__Nitrososphaeria_A	o__Caldarchaeales	f__Wolframiiraptoraceae	g__Terraquivivens	s__Terraquivivens tengchongensis	NCBI GenBank
GCA_038837385.1	d__Archaea	p__Thermoproteota	c__Thermoprotei_A	o__Sulfolobales	f__Desulfurococcaceae	g__UBA285	s__UBA285 sp038845865	NCBI GenBank
GCA_038837425.1	d__Archaea	p__Thermoproteota	c__Thermoprotei_A	o__Sulfolobales	f__Ignisphaeraceae	g__Ignisphaera	s__Ignisphaera sp038821645	NCBI GenBank
GCA_038837475.1	d__Archaea	p__Thermoproteota	c__Thermoprotei_A	o__Sulfolobales	f__Desulfurococcaceae	g__JAWAVV01	s__JAWAVV01 sp038897715	NCBI GenBank
GCA_038837515.1	d__Archaea	p__Thermoproteota	c__Bathyarchaeia	o__Bathyarchaeales	f__DTEX01	g__DTEX01	s__DTEX01 sp018396995	NCBI GenBank
GCA_038837545.1	d__Archaea	p__Asgardarchaeota	c__Jordiarchaeia	o__Jordiarchaeales	f__Freyrarchaeaceae	g__DTBI01	s__DTBI01 sp038889235	NCBI GenBank
GCA_038837585.1	d__Archaea	p__Thermoproteota	c__Thermoprotei_A	o__Sulfolobales	f__NBVN01	g__Zestosphaera	s__Zestosphaera sp038843015	NCBI GenBank
GCA_038837625.1	d__Archaea	p__Thermoproteota	c__Methanomethylicia	o__Nezhaarchaeales	f__WYZ-LMO8	g__WYZ-LMO8	s__WYZ-LMO8 sp029887785	NCBI GenBank
GCA_038837735.1	d__Archaea	p__Thermoproteota	c__Nitrososphaeria_A	o__Caldarchaeales	f__Wolframiiraptoraceae	g__Wolframiiraptor	s__Wolframiiraptor sinensis	NCBI GenBank
GCA_038837765.1	d__Archaea	p__Thermoproteota	c__Thermoprotei_A	o__Sulfolobales	f__NBVN01	g__DRZP01	s__DRZP01 sp030550455	NCBI GenBank
GCA_038837825.1	d__Archaea	p__Thermoproteota	c__Thermoprotei_A	o__Sulfolobales	f__Ignisphaeraceae	g__Ignisphaera	s__Ignisphaera sp038889075	NCBI GenBank
GCA_038837865.1	d__Archaea	p__Thermoproteota	c__Thermoprotei_A	o__Sulfolobales	f__Acidilobaceae	g__DSZV01	s__DSZV01 sp030549835	NCBI GenBank
GCA_038837885.1	d__Archaea	p__Thermoproteota	c__Bathyarchaeia	o__Bathyarchaeales	f__Bathycorpusculaceae	g__DSZD01	s__DSZD01 sp018396935	NCBI GenBank
GCA_038838005.1	d__Archaea	p__Thermoproteota	c__Nitrososphaeria_A	o__Caldarchaeales	f__Wolframiiraptoraceae	g__Wolframiiraptor	s__Wolframiiraptor sinensis	NCBI GenBank
GCA_038838045.1	d__Archaea	p__Thermoproteota	c__Thermoprotei_A	o__Sulfolobales	f__NBVN01	g__DTCV01	s__DTCV01 sp038844925	NCBI GenBank
GCA_038838075.1	d__Archaea	p__Thermoproteota	c__Thermoprotei	o__Thermofilales	f__Thermofilaceae	g__JANXEW01	s__JANXEW01 sp038731975	NCBI GenBank
GCA_038838135.1	d__Archaea	p__Thermoproteota	c__Thermoprotei	o__Thermoproteales	f__Thermoproteaceae	g__Pyrobaculum	s__Pyrobaculum sp038832545	NCBI GenBank
GCA_038838165.1	d__Archaea	p__Thermoproteota	c__Thermoprotei	o__Thermofilales	f__Thermofilaceae	g__JANXEW01	s__	NCBI GenBank
GCA_038838275.1	d__Archaea	p__Thermoproteota	c__Nitrososphaeria_A	o__Caldarchaeales	f__Wolframiiraptoraceae	g__Geocrenenecus	s__Geocrenenecus dongiae	NCBI GenBank
GCA_038838365.1	d__Archaea	p__Thermoproteota	c__Thermoprotei_A	o__Sulfolobales	f__NBVN01	g__DRZP01	s__DRZP01 sp030550455	NCBI GenBank
GCA_038838415.1	d__Archaea	p__Thermoproteota	c__Thermoprotei_A	o__Sulfolobales	f__Desulfurococcaceae	g__JAWBBY01	s__JAWBBY01 sp038823915	NCBI GenBank
GCA_038838455.1	d__Archaea	p__Nanobdellota	c__Nanobdellia	o__Nanobdellales	f__Nanobdellaceae	g__Nanoclepta	s__Nanoclepta sp038735675	NCBI GenBank
GCA_038838495.1	d__Archaea	p__Thermoproteota	c__Thermoprotei_A	o__Sulfolobales	f__Desulfurococcaceae	g__JANXDZ01	s__JANXDZ01 sp038879595	NCBI GenBank
GCA_038838585.1	d__Archaea	p__Thermoproteota	c__Thermoprotei_A	o__Sulfolobales	f__Acidilobaceae	g__DSZV01	s__DSZV01 sp030549835	NCBI GenBank
GCA_038838615.1	d__Archaea	p__Thermoproteota	c__Thermoprotei_A	o__Sulfolobales	f__Desulfurococcaceae	g__UBA285	s__UBA285 sp030550615	NCBI GenBank
GCA_038838665.1	d__Archaea	p__Thermoproteota	c__Bathyarchaeia	o__Bathyarchaeales	f__DTEX01	g__DTEX01	s__DTEX01 sp018396995	NCBI GenBank
GCA_038838705.1	d__Archaea	p__Thermoproteota	c__Thermoprotei_A	o__Sulfolobales	f__Desulfurococcaceae	g__UBA285	s__UBA285 sp038845865	NCBI GenBank
GCA_038838725.1	d__Archaea	p__Thermoproteota	c__Thermoprotei_A	o__Sulfolobales	f__NBVN01	g__Zestosphaera	s__Zestosphaera sp038843015	NCBI GenBank
GCA_038838825.1	d__Archaea	p__Hadarchaeota	c__Hadarchaeia	o__Hadarchaeales	f__Hadarchaeaceae	g__DYTO01	s__DYTO01 sp038823825	NCBI GenBank
GCA_038838855.1	d__Archaea	p__Thermoproteota	c__Thermoprotei_A	o__Sulfolobales	f__Ignisphaeraceae	g__Ignisphaera	s__Ignisphaera sp038889075	NCBI GenBank
GCA_038838895.1	d__Archaea	p__Thermoproteota	c__Methanomethylicia	o__Nezhaarchaeales	f__WYZ-LMO8	g__WYZ-LMO8	s__WYZ-LMO8 sp029887785	NCBI GenBank
GCA_038838905.1	d__Archaea	p__Thermoproteota	c__Nitrososphaeria_A	o__Caldarchaeales	f__Wolframiiraptoraceae	g__Terraquivivens	s__Terraquivivens tengchongensis	NCBI GenBank
GCA_038838955.1	d__Archaea	p__Thermoproteota	c__Thermoprotei_A	o__Sulfolobales	f__Desulfurococcaceae	g__UBA285	s__UBA285 sp038824035	NCBI GenBank
GCA_038839015.1	d__Archaea	p__Thermoproteota	c__Thermoprotei	o__Thermofilales	f__Thermofilaceae	g__JANXEW01	s__JANXEW01 sp038727095	NCBI GenBank
GCA_038839085.1	d__Archaea	p__Thermoproteota	c__Bathyarchaeia	o__Bathyarchaeales	f__DTEX01	g__DTEX01	s__DTEX01 sp018396975	NCBI GenBank
GCA_038839115.1	d__Archaea	p__Thermoproteota	c__Thermoprotei_A	o__Sulfolobales	f__Ignisphaeraceae	g__Ignisphaera	s__Ignisphaera sp038831005	NCBI GenBank
GCA_038839165.1	d__Archaea	p__Thermoproteota	c__Bathyarchaeia	o__Bathyarchaeales	f__Bathycorpusculaceae	g__DRVP01	s__DRVP01 sp038728085	NCBI GenBank
GCA_038839195.1	d__Archaea	p__Thermoproteota	c__Thermoprotei_A	o__Sulfolobales	f__NBVN01	g__DRZP01	s__DRZP01 sp038841535	NCBI GenBank
GCA_038839295.1	d__Archaea	p__Thermoplasmatota	c__E2	o__UBA202	f__JdFR-43	g__JACIWB01	s__JACIWB01 sp038818725	NCBI GenBank
GCA_038839405.1	d__Archaea	p__Thermoproteota	c__Nitrososphaeria_A	o__Caldarchaeales	f__Wolframiiraptoraceae	g__Geocrenenecus	s__Geocrenenecus huangii	NCBI GenBank
GCA_038839465.1	d__Archaea	p__Thermoproteota	c__Thermoprotei_A	o__Sulfolobales	f__Ignisphaeraceae	g__Ignisphaera	s__Ignisphaera sp038820005	NCBI GenBank
GCA_038839515.1	d__Archaea	p__Thermoproteota	c__Bathyarchaeia	o__Bathyarchaeales	f__DTEX01	g__DTEX01	s__DTEX01 sp018396635	NCBI GenBank
GCA_038839555.1	d__Archaea	p__Asgardarchaeota	c__Njordarchaeia	o__Njordarchaeales	f__Panguiarchaeaceae	g__Panguiarchaeum	s__Panguiarchaeum symbiosum	NCBI GenBank
GCA_038839625.1	d__Archaea	p__Halobacteriota	c__Archaeoglobi	o__Archaeoglobales	f__Archaeoglobaceae	g__WYZ-LMO2	s__WYZ-LMO2 sp038882935	NCBI GenBank
GCA_038839685.1	d__Archaea	p__Thermoproteota	c__Bathyarchaeia	o__Bathyarchaeales	f__Bathycorpusculaceae	g__DRVP01	s__DRVP01 sp038817995	NCBI GenBank
GCA_038839765.1	d__Archaea	p__Thermoproteota	c__Thermoprotei_A	o__Sulfolobales	f__Ignisphaeraceae	g__Ignisphaera	s__Ignisphaera sp038889075	NCBI GenBank
GCA_038839815.1	d__Archaea	p__Micrarchaeota	c__Micrarchaeia	o__Anstonellales	f__J096	g__JAADEL01	s__JAADEL01 sp030550115	NCBI GenBank
GCA_038839925.1	d__Archaea	p__Thermoproteota	c__Thermoprotei_A	o__Sulfolobales	f__NBVN01	g__Zestosphaera	s__Zestosphaera sp038843015	NCBI GenBank
GCA_038840005.1	d__Archaea	p__Thermoproteota	c__Bathyarchaeia	o__Bathyarchaeales	f__DTEX01	g__DTEX01	s__DTEX01 sp038866525	NCBI GenBank
GCA_038840055.1	d__Archaea	p__Thermoproteota	c__Methanomethylicia	o__CALHIW01	f__CALHIW01	g__CALHIW01	s__CALHIW01 sp038845975	NCBI GenBank
GCA_038840125.1	d__Archaea	p__Korarchaeota	c__Korarchaeia	o__Korarchaeales	f__Korarchaeaceae	g__Korarchaeum	s__Korarchaeum sp038888615	NCBI GenBank
GCA_038840175.1	d__Archaea	p__Thermoproteota	c__Methanomethylicia	o__Culexarchaeales	f__Culexarchaeaceae	g__Culexarchaeum	s__Culexarchaeum sp038727515	NCBI GenBank
GCA_038840215.1	d__Archaea	p__Thermoproteota	c__Thermoprotei	o__Thermofilales	f__Thermofilaceae	g__CALHPJ01	s__CALHPJ01 sp038861545	NCBI GenBank
GCA_038840265.1	d__Archaea	p__Nanobdellota	c__Nanobdellia	o__Pacearchaeales	f__UBA284	g__JANXDM01	s__JANXDM01 sp038895375	NCBI GenBank
GCA_038840295.1	d__Archaea	p__Thermoproteota	c__Bathyarchaeia	o__Bathyarchaeales	f__DTEX01	g__DTEX01	s__DTEX01 sp018396655	NCBI GenBank
GCA_038840315.1	d__Archaea	p__Asgardarchaeota	c__Jordiarchaeia	o__Jordiarchaeales	f__Freyrarchaeaceae	g__DTBI01	s__DTBI01 sp019057715	NCBI GenBank
GCA_038840355.1	d__Archaea	p__Thermoproteota	c__EX4484-205	o__EX4484-205	f__JAAOZP01	g__	s__	NCBI GenBank
GCA_038840415.1	d__Archaea	p__Nanobdellota	c__Nanobdellia	o__JAPDLS01	f__Haiyanarchaeaceae	g__Haiyanarchaeum	s__Haiyanarchaeum thermophilum	NCBI GenBank
GCA_038840435.1	d__Archaea	p__Thermoproteota	c__Nitrososphaeria_A	o__Caldarchaeales	f__Calditenuaceae	g__HRBIN02	s__HRBIN02 sp030550235	NCBI GenBank
GCA_038840465.1	d__Archaea	p__Thermoproteota	c__Nitrososphaeria_A	o__Caldarchaeales	f__Wolframiiraptoraceae	g__Terraquivivens	s__Terraquivivens tengchongensis	NCBI GenBank
GCA_038840495.1	d__Archaea	p__Halobacteriota	c__Archaeoglobi	o__Archaeoglobales	f__Archaeoglobaceae	g__WYZ-LMO2	s__WYZ-LMO2 sp038866255	NCBI GenBank
GCA_038840515.1	d__Archaea	p__Thermoproteota	c__Thermoprotei_A	o__Sulfolobales	f__NBVN01	g__DTCV01	s__DTCV01 sp038844925	NCBI GenBank
GCA_038840555.1	d__Archaea	p__Thermoproteota	c__EX4484-205	o__EX4484-205	f__JAAOZP01	g__JAAOZP01	s__	NCBI GenBank
GCA_038840575.1	d__Archaea	p__Thermoproteota	c__Bathyarchaeia	o__Bathyarchaeales	f__DTEX01	g__DTEX01	s__DTEX01 sp038897035	NCBI GenBank
GCA_038840595.1	d__Archaea	p__Thermoproteota	c__Bathyarchaeia	o__40CM-2-53-6	f__CALIRQ01	g__CALIRQ01	s__CALIRQ01 sp038843675	NCBI GenBank
GCA_038840615.1	d__Archaea	p__Thermoproteota	c__Thermoprotei_A	o__Sulfolobales	f__Desulfurococcaceae	g__JANXDZ01	s__JANXDZ01 sp038879595	NCBI GenBank
GCA_038840635.1	d__Archaea	p__Thermoproteota	c__Methanomethylicia	o__Nezhaarchaeales	f__JAWCJE01	g__JAWCJE01	s__JAWCJE01 sp038853715	NCBI GenBank
GCA_038840655.1	d__Archaea	p__Thermoproteota	c__Bathyarchaeia	o__Bathyarchaeales	f__Bathycorpusculaceae	g__JAGTQI01	s__JAGTQI01 sp038727135	NCBI GenBank
GCA_038840675.1	d__Archaea	p__Thermoproteota	c__Bathyarchaeia	o__Bathyarchaeales	f__Bathycorpusculaceae	g__DRVP01	s__DRVP01 sp018396875	NCBI GenBank
GCA_038840695.1	d__Archaea	p__Nanobdellota	c__Nanobdellia	o__Pacearchaeales	f__JAPDKA01	g__JAWAFA01	s__JAWAFA01 sp038840695	NCBI GenBank
GCA_038840715.1	d__Archaea	p__Thermoproteota	c__Bathyarchaeia	o__B24	f__DRYS01	g__DRYS01	s__DRYS01 sp018396535	NCBI GenBank
GCA_038840735.1	d__Archaea	p__Thermoproteota	c__EX4484-205	o__EX4484-205	f__JAAOZP01	g__JAAOZP01	s__JAAOZP01 sp011363915	NCBI GenBank
GCA_038840755.1	d__Archaea	p__Thermoproteota	c__Methanomethylicia	o__Nezhaarchaeales	f__WYZ-LMO8	g__WYZ-LMO8	s__WYZ-LMO8 sp004347965	NCBI GenBank
GCA_038840775.1	d__Archaea	p__Thermoproteota	c__Bathyarchaeia	o__40CM-2-53-6	f__DTDX01	g__DTDX01	s__DTDX01 sp018396815	NCBI GenBank
GCA_038840795.1	d__Archaea	p__Thermoproteota	c__Bathyarchaeia	o__Bathyarchaeales	f__DTEX01	g__DTEX01	s__DTEX01 sp018396405	NCBI GenBank
GCA_038840815.1	d__Archaea	p__Thermoproteota	c__Thermoprotei_A	o__Sulfolobales	f__Desulfurococcaceae	g__UBA285	s__UBA285 sp038845865	NCBI GenBank
GCA_038840835.1	d__Archaea	p__Thermoproteota	c__Bathyarchaeia	o__Bathyarchaeales	f__Bathycorpusculaceae	g__JAGTQI01	s__JAGTQI01 sp038727135	NCBI GenBank
GCA_038840855.1	d__Archaea	p__Thermoproteota	c__Bathyarchaeia	o__Bathyarchaeales	f__DTEX01	g__DTEX01	s__DTEX01 sp038817885	NCBI GenBank
GCA_038840875.1	d__Archaea	p__Thermoproteota	c__Bathyarchaeia	o__Bathyarchaeales	f__DTEX01	g__DTEX01	s__DTEX01 sp038868075	NCBI GenBank
GCA_038840895.1	d__Archaea	p__Thermoproteota	c__Thermoprotei_A	o__Sulfolobales	f__Acidilobaceae	g__DSZV01	s__DSZV01 sp030549835	NCBI GenBank
GCA_038840915.1	d__Archaea	p__Thermoproteota	c__Bathyarchaeia	o__40CM-2-53-6	f__CALIRQ01	g__CALIRQ01	s__CALIRQ01 sp038843675	NCBI GenBank
GCA_038840935.1	d__Archaea	p__Asgardarchaeota	c__Jordiarchaeia	o__Jordiarchaeales	f__Freyrarchaeaceae	g__DTBI01	s__DTBI01 sp019057715	NCBI GenBank
GCA_038840955.1	d__Archaea	p__Thermoproteota	c__Nitrososphaeria_A	o__Caldarchaeales	f__Wolframiiraptoraceae	g__Geocrenenecus	s__Geocrenenecus huangii	NCBI GenBank
GCA_038840975.1	d__Archaea	p__Nanobdellota	c__Nanobdellia	o__JAPDLS01	f__Haiyanarchaeaceae	g__Haiyanarchaeum	s__Haiyanarchaeum thermophilum	NCBI GenBank
GCA_038841015.1	d__Archaea	p__Thermoproteota	c__Nitrososphaeria	o__Nitrososphaerales	f__JANXEG01	g__JANXEG01	s__JANXEG01 sp029775915	NCBI GenBank
GCA_038841115.1	d__Archaea	p__Thermoproteota	c__Nitrososphaeria_A	o__Caldarchaeales	f__Caldarchaeaceae	g__Caldarchaeum	s__Caldarchaeum sp038844785	NCBI GenBank
GCA_038841135.1	d__Archaea	p__Thermoproteota	c__Bathyarchaeia	o__Bathyarchaeales	f__Bathycorpusculaceae	g__DRVP01	s__DRVP01 sp018396705	NCBI GenBank
GCA_038841155.1	d__Archaea	p__Thermoproteota	c__Thermoprotei_A	o__Sulfolobales	f__NBVN01	g__DTCV01	s__DTCV01 sp038844925	NCBI GenBank
GCA_038841175.1	d__Archaea	p__Thermoproteota	c__Bathyarchaeia	o__B24	f__DRYS01	g__DRYS01	s__DRYS01 sp018396535	NCBI GenBank
GCA_038841255.1	d__Archaea	p__Halobacteriota	c__Archaeoglobi	o__Archaeoglobales	f__Archaeoglobaceae	g__WYZ-LMO2	s__WYZ-LMO2 sp038882935	NCBI GenBank
GCA_038841275.1	d__Archaea	p__Thermoproteota	c__Bathyarchaeia	o__Bathyarchaeales	f__DTEX01	g__DTEX01	s__DTEX01 sp018396635	NCBI GenBank
GCA_038841295.1	d__Archaea	p__Thermoproteota	c__Methanomethylicia	o__Nezhaarchaeales	f__WYZ-LMO8	g__WYZ-LMO8	s__WYZ-LMO8 sp004347965	NCBI GenBank
GCA_038841315.1	d__Archaea	p__Thermoproteota	c__Bathyarchaeia	o__Bathyarchaeales	f__DTEX01	g__DTEX01	s__DTEX01 sp038866525	NCBI GenBank
GCA_038841335.1	d__Archaea	p__Thermoproteota	c__Bathyarchaeia	o__Bathyarchaeales	f__Bathycorpusculaceae	g__DRVP01	s__DRVP01 sp018396875	NCBI GenBank
GCA_038841355.1	d__Archaea	p__Thermoproteota	c__Bathyarchaeia	o__Bathyarchaeales	f__Bathycorpusculaceae	g__JANXEP01	s__JANXEP01 sp038865865	NCBI GenBank
GCA_038841375.1	d__Archaea	p__Thermoproteota	c__Bathyarchaeia	o__Bathyarchaeales	f__DTEX01	g__DTEX01	s__DTEX01 sp038897035	NCBI GenBank
GCA_038841395.1	d__Archaea	p__Halobacteriota	c__Archaeoglobi	o__Archaeoglobales	f__Archaeoglobaceae	g__WYZ-LMO2	s__WYZ-LMO2 sp038866255	NCBI GenBank
GCA_038841415.1	d__Archaea	p__Thermoproteota	c__Bathyarchaeia	o__Bathyarchaeales	f__DTEX01	g__DTEX01	s__DTEX01 sp018396975	NCBI GenBank
GCA_038841435.1	d__Archaea	p__Thermoproteota	c__Nitrososphaeria	o__Nitrososphaerales	f__Nitrosocaldaceae	g__Nitrosocaldus	s__Nitrosocaldus schleperae	NCBI GenBank
GCA_038841455.1	d__Archaea	p__Thermoproteota	c__Bathyarchaeia	o__Bathyarchaeales	f__DTEX01	g__DTEX01	s__DTEX01 sp038882715	NCBI GenBank
GCA_038841475.1	d__Archaea	p__Thermoproteota	c__Thermoprotei_A	o__Sulfolobales	f__AG1	g__AG1	s__AG1 sp038867615	NCBI GenBank
GCA_038841495.1	d__Archaea	p__Thermoproteota	c__Thermoprotei	o__Thermofilales	f__Thermofilaceae	g__JANXEW01	s__JANXEW01 sp038727095	NCBI GenBank
GCA_038841515.1	d__Archaea	p__Thermoproteota	c__Bathyarchaeia	o__B24	f__B24	g__DTBU01	s__DTBU01 sp038870975	NCBI GenBank
GCA_038841535.1	d__Archaea	p__Thermoproteota	c__Thermoprotei_A	o__Sulfolobales	f__NBVN01	g__DRZP01	s__DRZP01 sp038841535	NCBI GenBank
GCA_038841555.1	d__Archaea	p__Thermoproteota	c__Methanomethylicia	o__Culexarchaeales	f__Culexarchaeaceae	g__Culexarchaeum	s__Culexarchaeum sp038727515	NCBI GenBank
GCA_038841605.1	d__Archaea	p__Hadarchaeota	c__Hadarchaeia	o__Hadarchaeales	f__Hadarchaeaceae	g__DYTO01	s__DYTO01 sp038823825	NCBI GenBank
GCA_038841625.1	d__Archaea	p__Thermoproteota	c__Nitrososphaeria_A	o__Caldarchaeales	f__Calditenuaceae	g__Calditenuis	s__Calditenuis fumarioli	NCBI GenBank
GCA_038841675.1	d__Archaea	p__Thermoproteota	c__Methanomethylicia	o__CALHIW01	f__CALHIW01	g__CALHIW01	s__CALHIW01 sp038845975	NCBI GenBank
GCA_038841695.1	d__Archaea	p__Thermoproteota	c__Methanomethylicia	o__Nezhaarchaeales	f__JAWCJE01	g__JAWCJE01	s__JAWCJE01 sp038853715	NCBI GenBank
GCA_038841745.1	d__Archaea	p__Thermoproteota	c__Thermoprotei	o__Thermofilales	f__Thermofilaceae	g__Thermofilum_C	s__Thermofilum_C sp038741495	NCBI GenBank
GCA_038841775.1	d__Archaea	p__Thermoproteota	c__Thermoprotei_A	o__Sulfolobales	f__Ignisphaeraceae	g__Ignisphaera	s__Ignisphaera sp038820005	NCBI GenBank
GCA_038841805.1	d__Archaea	p__Thermoproteota	c__Bathyarchaeia	o__Bathyarchaeales	f__DTEX01	g__DTEX01	s__DTEX01 sp018396655	NCBI GenBank
GCA_038841835.1	d__Archaea	p__Thermoproteota	c__Thermoprotei_A	o__Sulfolobales	f__NBVN01	g__Zestosphaera	s__Zestosphaera sp038843015	NCBI GenBank
GCA_038841865.1	d__Archaea	p__Thermoproteota	c__Thermoprotei_A	o__Sulfolobales	f__NBVN01	g__DRZP01	s__DRZP01 sp030550455	NCBI GenBank
GCA_038841905.1	d__Archaea	p__Thermoproteota	c__EX4484-205	o__EX4484-205	f__JAAOZP01	g__JAAOZP01	s__JAAOZP01 sp038861395	NCBI GenBank
GCA_038841935.1	d__Archaea	p__Thermoproteota	c__Nitrososphaeria_A	o__Caldarchaeales	f__Calditenuaceae	g__HRBIN02	s__HRBIN02 sp030550235	NCBI GenBank
GCA_038841985.1	d__Archaea	p__Thermoproteota	c__EX4484-205	o__EX4484-205	f__JAAOZP01	g__JAAOZP01	s__JAAOZP01 sp011363915	NCBI GenBank
GCA_038842045.1	d__Archaea	p__Halobacteriota	c__Archaeoglobi	o__Archaeoglobales	f__Archaeoglobaceae	g__WYZ-LMO2	s__WYZ-LMO2 sp038734275	NCBI GenBank
GCA_038842065.1	d__Archaea	p__Thermoproteota	c__Bathyarchaeia	o__Bathyarchaeales	f__Bathycorpusculaceae	g__DRVP01	s__DRVP01 sp038728085	NCBI GenBank
GCA_038842125.1	d__Archaea	p__Korarchaeota	c__Korarchaeia	o__Korarchaeales	f__Korarchaeaceae	g__Korarchaeum	s__Korarchaeum sp038888615	NCBI GenBank
GCA_038842235.1	d__Archaea	p__Thermoproteota	c__Nitrososphaeria_A	o__Caldarchaeales	f__JAVZCJ01	g__JAVZCJ01	s__JAVZCJ01 sp038817485	NCBI GenBank
GCA_038842305.1	d__Archaea	p__Thermoproteota	c__Thermoprotei_A	o__Sulfolobales	f__Ignisphaeraceae	g__Ignisphaera	s__Ignisphaera sp038831005	NCBI GenBank
GCA_038842385.1	d__Archaea	p__Thermoplasmatota	c__Thermoplasmata	o__Aciduliprofundales	f__ARK-15	g__ARK-15	s__ARK-15 sp038880255	NCBI GenBank
GCA_038842415.1	d__Archaea	p__Thermoproteota	c__Thermoprotei_A	o__Sulfolobales	f__Desulfurococcaceae	g__JANXDZ01	s__JANXDZ01 sp038879595	NCBI GenBank
GCA_038842445.1	d__Archaea	p__Thermoproteota	c__Nitrososphaeria_A	o__Caldarchaeales	f__Wolframiiraptoraceae	g__Geocrenenecus	s__Geocrenenecus dongiae	NCBI GenBank
GCA_038842485.1	d__Archaea	p__Hadarchaeota	c__Hadarchaeia	o__Hadarchaeales	f__JAWBSP01	g__JAWBSP01	s__JAWBSP01 sp038842485	NCBI GenBank
GCA_038842575.1	d__Archaea	p__Asgardarchaeota	c__Njordarchaeia	o__Njordarchaeales	f__Panguiarchaeaceae	g__Panguiarchaeum	s__Panguiarchaeum symbiosum	NCBI GenBank
GCA_038842635.1	d__Archaea	p__Thermoproteota	c__Bathyarchaeia	o__Bathyarchaeales	f__Bathycorpusculaceae	g__DSZD01	s__DSZD01 sp018396935	NCBI GenBank
GCA_038842655.1	d__Archaea	p__Thermoproteota	c__Bathyarchaeia	o__Bathyarchaeales	f__DTEX01	g__DTEX01	s__DTEX01 sp018396995	NCBI GenBank
GCA_038842695.1	d__Archaea	p__Thermoproteota	c__Bathyarchaeia	o__Bathyarchaeales	f__Bathycorpusculaceae	g__DRVP01	s__DRVP01 sp038817995	NCBI GenBank
GCA_038842725.1	d__Archaea	p__Thermoproteota	c__Methanomethylicia	o__Methanomethylicales	f__Methanomethylicaceae	g__JANXER01	s__JANXER01 sp029887765	NCBI GenBank
GCA_038842775.1	d__Archaea	p__Thermoproteota	c__Bathyarchaeia	o__Bathyarchaeales	f__DTEX01	g__DTEX01	s__DTEX01 sp038867895	NCBI GenBank
GCA_038842925.1	d__Archaea	p__Thermoproteota	c__EX4484-205	o__EX4484-205	f__JAAOZP01	g__JAAOZP01	s__JAAOZP01 sp011363915	NCBI GenBank
GCA_038842935.1	d__Archaea	p__Thermoproteota	c__Bathyarchaeia	o__Bathyarchaeales	f__Bathycorpusculaceae	g__JAGTQI01	s__JAGTQI01 sp038727135	NCBI GenBank
GCA_038842985.1	d__Archaea	p__Thermoproteota	c__Nitrososphaeria_A	o__Caldarchaeales	f__Caldarchaeaceae	g__Caldarchaeum	s__Caldarchaeum subterraneum_E	NCBI GenBank
GCA_038843015.1	d__Archaea	p__Thermoproteota	c__Thermoprotei_A	o__Sulfolobales	f__NBVN01	g__Zestosphaera	s__Zestosphaera sp038843015	NCBI GenBank
GCA_038843035.1	d__Archaea	p__Thermoproteota	c__Bathyarchaeia	o__Bathyarchaeales	f__DTEX01	g__DTEX01	s__DTEX01 sp018396975	NCBI GenBank
GCA_038843265.1	d__Archaea	p__Hadarchaeota	c__Hadarchaeia	o__Hadarchaeales	f__JAWBSP01	g__JAWBSP01	s__JAWBSP01 sp038842485	NCBI GenBank
GCA_038843305.1	d__Archaea	p__Hadarchaeota	c__Hadarchaeia	o__Hadarchaeales	f__Hadarchaeaceae	g__DYTO01	s__DYTO01 sp038823825	NCBI GenBank
GCA_038843325.1	d__Archaea	p__Thermoplasmatota	c__E2	o__UBA202	f__JdFR-43	g__JACIWB01	s__JACIWB01 sp038818725	NCBI GenBank
GCA_038843395.1	d__Archaea	p__Thermoproteota	c__Nitrososphaeria_A	o__Caldarchaeales	f__Caldarchaeaceae	g__Caldarchaeum	s__Caldarchaeum sp038832005	NCBI GenBank
GCA_038843435.1	d__Archaea	p__Thermoproteota	c__Nitrososphaeria_A	o__Caldarchaeales	f__Wolframiiraptoraceae	g__Terraquivivens	s__Terraquivivens tengchongensis	NCBI GenBank
GCA_038843545.1	d__Archaea	p__Thermoproteota	c__Bathyarchaeia	o__Bathyarchaeales	f__Bathycorpusculaceae	g__DRVP01	s__DRVP01 sp038843545	NCBI GenBank
GCA_038843635.1	d__Archaea	p__Asgardarchaeota	c__Njordarchaeia	o__Njordarchaeales	f__Panguiarchaeaceae	g__Panguiarchaeum	s__Panguiarchaeum symbiosum	NCBI GenBank
GCA_038843675.1	d__Archaea	p__Thermoproteota	c__Bathyarchaeia	o__40CM-2-53-6	f__CALIRQ01	g__CALIRQ01	s__CALIRQ01 sp038843675	NCBI GenBank
GCA_038843725.1	d__Archaea	p__Thermoproteota	c__Bathyarchaeia	o__Bathyarchaeales	f__Bathycorpusculaceae	g__DSZD01	s__DSZD01 sp018396935	NCBI GenBank
GCA_038843745.1	d__Archaea	p__Thermoproteota	c__Bathyarchaeia	o__Bathyarchaeales	f__Bathycorpusculaceae	g__DRVP01	s__DRVP01 sp018396875	NCBI GenBank
GCA_038843845.1	d__Archaea	p__Thermoproteota	c__Bathyarchaeia	o__40CM-2-53-6	f__DTDX01	g__DTDX01	s__DTDX01 sp018396815	NCBI GenBank
GCA_038843915.1	d__Archaea	p__Thermoproteota	c__Thermoprotei_A	o__Sulfolobales	f__Desulfurococcaceae	g__JANXDZ01	s__JANXDZ01 sp038879595	NCBI GenBank
GCA_038843955.1	d__Archaea	p__Thermoproteota	c__Nitrososphaeria_A	o__Caldarchaeales	f__Caldarchaeaceae	g__Caldarchaeum	s__Caldarchaeum subterraneum_E	NCBI GenBank
GCA_038843975.1	d__Archaea	p__Thermoproteota	c__Nitrososphaeria_A	o__Caldarchaeales	f__JAVZCJ01	g__JAVZCJ01	s__JAVZCJ01 sp038817485	NCBI GenBank
GCA_038843985.1	d__Archaea	p__Thermoproteota	c__Bathyarchaeia	o__Bathyarchaeales	f__Bathycorpusculaceae	g__JAGTQI01	s__	NCBI GenBank
GCA_038844065.1	d__Archaea	p__Thermoproteota	c__Thermoprotei_A	o__Sulfolobales	f__Acidilobaceae	g__DSZV01	s__DSZV01 sp030549835	NCBI GenBank
GCA_038844145.1	d__Archaea	p__Thermoproteota	c__Methanomethylicia	o__Nezhaarchaeales	f__WYZ-LMO8	g__WYZ-LMO8	s__WYZ-LMO8 sp004347965	NCBI GenBank
GCA_038844195.1	d__Archaea	p__Halobacteriota	c__Archaeoglobi	o__Archaeoglobales	f__Archaeoglobaceae	g__WYZ-LMO2	s__WYZ-LMO2 sp038882935	NCBI GenBank
GCA_038844245.1	d__Archaea	p__Thermoproteota	c__Thermoprotei	o__Thermofilales	f__Thermofilaceae	g__Thermofilum_C	s__Thermofilum_C sp038741495	NCBI GenBank
GCA_038844285.1	d__Archaea	p__Thermoproteota	c__Thermoprotei_A	o__Sulfolobales	f__NBVN01	g__DRZP01	s__DRZP01 sp038841535	NCBI GenBank
GCA_038844305.1	d__Archaea	p__Thermoproteota	c__Nitrososphaeria	o__Nitrososphaerales	f__JANXEG01	g__JANXEG01	s__JANXEG01 sp029775915	NCBI GenBank
GCA_038844415.1	d__Archaea	p__Thermoproteota	c__Thermoprotei_A	o__Sulfolobales	f__Ignisphaeraceae	g__Ignisphaera	s__Ignisphaera sp038889075	NCBI GenBank
GCA_038844425.1	d__Archaea	p__Thermoproteota	c__Methanomethylicia	o__Nezhaarchaeales	f__JAWCJE01	g__JAWCJE01	s__JAWCJE01 sp038853715	NCBI GenBank
GCA_038844485.1	d__Archaea	p__Korarchaeota	c__Korarchaeia	o__Korarchaeales	f__Korarchaeaceae	g__Korarchaeum	s__Korarchaeum sp038888615	NCBI GenBank
GCA_038844545.1	d__Archaea	p__Thermoproteota	c__Thermoprotei_A	o__Sulfolobales	f__Ignisphaeraceae	g__Ignisphaera	s__Ignisphaera sp038831005	NCBI GenBank
GCA_038844615.1	d__Archaea	p__Thermoproteota	c__Thermoprotei	o__Thermofilales	f__Thermofilaceae	g__CALHPJ01	s__CALHPJ01 sp038861545	NCBI GenBank
GCA_038844655.1	d__Archaea	p__Thermoproteota	c__Nitrososphaeria_A	o__Caldarchaeales	f__Wolframiiraptoraceae	g__Geocrenenecus	s__Geocrenenecus huangii	NCBI GenBank
GCA_038844685.1	d__Archaea	p__Thermoproteota	c__Bathyarchaeia	o__B24	f__B24	g__DTBU01	s__DTBU01 sp038870975	NCBI GenBank
GCA_038844715.1	d__Archaea	p__Thermoproteota	c__Thermoprotei_A	o__Sulfolobales	f__Ignisphaeraceae	g__Ignisphaera	s__Ignisphaera sp038820005	NCBI GenBank
GCA_038844785.1	d__Archaea	p__Thermoproteota	c__Nitrososphaeria_A	o__Caldarchaeales	f__Caldarchaeaceae	g__Caldarchaeum	s__Caldarchaeum sp038844785	NCBI GenBank
GCA_038844835.1	d__Archaea	p__Thermoproteota	c__Thermoprotei_A	o__Sulfolobales	f__AG1	g__AG1	s__AG1 sp038867615	NCBI GenBank
GCA_038844925.1	d__Archaea	p__Thermoproteota	c__Thermoprotei_A	o__Sulfolobales	f__NBVN01	g__DTCV01	s__DTCV01 sp038844925	NCBI GenBank
GCA_038844965.1	d__Archaea	p__Hadarchaeota	c__Hadarchaeia	o__Hadarchaeales	f__Hadarchaeaceae	g__DYTO01	s__DYTO01 sp038872135	NCBI GenBank
GCA_038845025.1	d__Archaea	p__Hadarchaeota	c__Hadarchaeia	o__Hadarchaeales	f__WYZ-LMO6	g__WYZ-LMO6	s__WYZ-LMO6 sp038736355	NCBI GenBank
GCA_038845065.1	d__Archaea	p__Thermoproteota	c__Bathyarchaeia	o__Bathyarchaeales	f__DTEX01	g__DTEX01	s__DTEX01 sp018396655	NCBI GenBank
GCA_038845135.1	d__Archaea	p__Thermoproteota	c__Nitrososphaeria_A	o__Caldarchaeales	f__Calditenuaceae	g__Calditenuis	s__Calditenuis fumarioli	NCBI GenBank
GCA_038845195.1	d__Archaea	p__Thermoproteota	c__EX4484-205	o__EX4484-205	f__JAAOZP01	g__JAAOZP01	s__JAAOZP01 sp038861395	NCBI GenBank
GCA_038845235.1	d__Archaea	p__Thermoproteota	c__Methanomethylicia	o__Culexarchaeales	f__Culexarchaeaceae	g__Culexarchaeum	s__Culexarchaeum sp038727515	NCBI GenBank
GCA_038845265.1	d__Archaea	p__Thermoproteota	c__Nitrososphaeria_A	o__Caldarchaeales	f__Calditenuaceae	g__CALIKS01	s__CALIKS01 sp038845265	NCBI GenBank
GCA_038845375.1	d__Archaea	p__Halobacteriota	c__Archaeoglobi	o__Archaeoglobales	f__Archaeoglobaceae	g__WYZ-LMO2	s__WYZ-LMO2 sp038734275	NCBI GenBank
GCA_038845415.1	d__Archaea	p__Thermoproteota	c__Nitrososphaeria_A	o__Caldarchaeales	f__Wolframiiraptoraceae	g__Wolframiiraptor	s__Wolframiiraptor sinensis	NCBI GenBank
GCA_038845585.1	d__Archaea	p__Thermoproteota	c__Thermoprotei	o__Thermofilales	f__Thermofilaceae	g__JANXEW01	s__JANXEW01 sp038727095	NCBI GenBank
GCA_038845635.1	d__Archaea	p__Thermoproteota	c__Nitrososphaeria_A	o__Caldarchaeales	f__Calditenuaceae	g__HRBIN02	s__HRBIN02 sp030550235	NCBI GenBank
GCA_038845695.1	d__Archaea	p__Thermoproteota	c__Methanomethylicia	o__Methanomethylicales	f__Methanomethylicaceae	g__JANXER01	s__JANXER01 sp029887765	NCBI GenBank
GCA_038845735.1	d__Archaea	p__Thermoplasmatota	c__Thermoplasmata	o__Aciduliprofundales	f__ARK-15	g__ARK-15	s__ARK-15 sp038880255	NCBI GenBank
GCA_038845865.1	d__Archaea	p__Thermoproteota	c__Thermoprotei_A	o__Sulfolobales	f__Desulfurococcaceae	g__UBA285	s__UBA285 sp038845865	NCBI GenBank
GCA_038845885.1	d__Archaea	p__Halobacteriota	c__Archaeoglobi	o__Archaeoglobales	f__Archaeoglobaceae	g__WYZ-LMO2	s__WYZ-LMO2 sp038866255	NCBI GenBank
GCA_038845975.1	d__Archaea	p__Thermoproteota	c__Methanomethylicia	o__CALHIW01	f__CALHIW01	g__CALHIW01	s__CALHIW01 sp038845975	NCBI GenBank
GCA_038845985.1	d__Archaea	p__Thermoproteota	c__Nitrososphaeria	o__JACIWG01	f__JACIWG01	g__JACIWG01	s__JACIWG01 sp029776125	NCBI GenBank
GCA_038846035.1	d__Archaea	p__Nanobdellota	c__Nanobdellia	o__Pacearchaeales	f__JAPDKA01	g__JAWAFA01	s__JAWAFA01 sp038840695	NCBI GenBank
GCA_038846135.1	d__Archaea	p__Thermoproteota	c__Thermoprotei_A	o__Sulfolobales	f__NBVN01	g__DRZP01	s__DRZP01 sp030550455	NCBI GenBank
GCA_038846165.1	d__Archaea	p__Thermoproteota	c__Thermoprotei_A	o__Sulfolobales	f__NBVN01	g__DTCV01	s__DTCV01 sp038831135	NCBI GenBank
GCA_038846195.1	d__Archaea	p__Thermoproteota	c__Bathyarchaeia	o__Bathyarchaeales	f__DTEX01	g__DTEX01	s__DTEX01 sp038817885	NCBI GenBank
GCA_038846245.1	d__Archaea	p__Nanobdellota	c__Nanobdellia	o__JAPDLS01	f__Haiyanarchaeaceae	g__Haiyanarchaeum	s__Haiyanarchaeum thermophilum	NCBI GenBank
GCA_038846255.1	d__Archaea	p__Thermoproteota	c__Bathyarchaeia	o__B24	f__DRYS01	g__DRYS01	s__DRYS01 sp018396535	NCBI GenBank
GCA_038846365.1	d__Archaea	p__Thermoproteota	c__Bathyarchaeia	o__Bathyarchaeales	f__DTEX01	g__DTEX01	s__DTEX01 sp018396405	NCBI GenBank
GCA_038846415.1	d__Archaea	p__Thermoproteota	c__Bathyarchaeia	o__Bathyarchaeales	f__DTEX01	g__DTEX01	s__DTEX01 sp038866525	NCBI GenBank
GCA_038846445.1	d__Archaea	p__Thermoproteota	c__Nitrososphaeria	o__Nitrososphaerales	f__Nitrosocaldaceae	g__Nitrosocaldus	s__Nitrosocaldus schleperae	NCBI GenBank
GCA_038846495.1	d__Archaea	p__Thermoproteota	c__Nitrososphaeria_A	o__Caldarchaeales	f__Wolframiiraptoraceae	g__Geocrenenecus	s__Geocrenenecus dongiae	NCBI GenBank
GCA_038846525.1	d__Archaea	p__Thermoproteota	c__Bathyarchaeia	o__Bathyarchaeales	f__DTEX01	g__DTEX01	s__DTEX01 sp038882715	NCBI GenBank
GCA_038846605.1	d__Archaea	p__Thermoproteota	c__Bathyarchaeia	o__Bathyarchaeales	f__DTEX01	g__DTEX01	s__DTEX01 sp018396635	NCBI GenBank
GCA_038846665.1	d__Archaea	p__Asgardarchaeota	c__Jordiarchaeia	o__Jordiarchaeales	f__Freyrarchaeaceae	g__DTBI01	s__DTBI01 sp019057715	NCBI GenBank
GCA_038846705.1	d__Archaea	p__Hadarchaeota	c__Hadarchaeia	o__Hadarchaeales	f__WYZ-LMO6	g__WYZ-LMO6	s__WYZ-LMO6 sp038851755	NCBI GenBank
GCA_038846725.1	d__Archaea	p__Thermoproteota	c__Bathyarchaeia	o__Bathyarchaeales	f__DTEX01	g__DTEX01	s__DTEX01 sp018396995	NCBI GenBank
GCA_038846755.1	d__Archaea	p__Thermoproteota	c__Nitrososphaeria_A	o__Caldarchaeales	f__Caldarchaeaceae	g__Caldarchaeum	s__Caldarchaeum sp038890155	NCBI GenBank
GCA_038846845.1	d__Archaea	p__Thermoproteota	c__Bathyarchaeia	o__Bathyarchaeales	f__SOJC01	g__JAWCNH01	s__JAWCNH01 sp038848765	NCBI GenBank
GCA_038846905.1	d__Archaea	p__Thermoproteota	c__Nitrososphaeria	o__Nitrososphaerales	f__Nitrosopumilaceae	g__Nitrosotenuis	s__Nitrosotenuis sp038890395	NCBI GenBank
GCA_038846965.1	d__Archaea	p__Thermoproteota	c__Bathyarchaeia	o__Bathyarchaeales	f__DTEX01	g__PIYB01	s__PIYB01 sp018397065	NCBI GenBank
GCA_038847005.1	d__Archaea	p__Thermoproteota	c__Bathyarchaeia	o__40CM-2-53-6	f__CALIRQ01	g__CALIRQ01	s__CALIRQ01 sp038847005	NCBI GenBank
GCA_038847065.1	d__Archaea	p__Thermoproteota	c__Nitrososphaeria	o__Nitrososphaerales	f__Nitrosocaldaceae	g__Nitrosocaldus	s__Nitrosocaldus tengchongensis	NCBI GenBank
GCA_038847095.1	d__Archaea	p__Thermoproteota	c__Bathyarchaeia	o__40CM-2-53-6	f__RBG-13-38-9	g__JAGTQV01	s__JAGTQV01 sp038850385	NCBI GenBank
GCA_038847215.1	d__Archaea	p__Thermoproteota	c__Nitrososphaeria	o__Nitrososphaerales	f__Nitrosocaldaceae	g__Nitrosothermus	s__Nitrosothermus koennekei	NCBI GenBank
GCA_038847255.1	d__Archaea	p__Thermoproteota	c__Nitrososphaeria_A	o__Caldarchaeales	f__Calditenuaceae	g__HRBIN02	s__HRBIN02 sp030550235	NCBI GenBank
GCA_038847285.1	d__Archaea	p__Nanobdellota	c__Nanobdellia	o__Parvarchaeales	f__Parvarchaeaceae	g__Parvarchaeum	s__Parvarchaeum tengchongense	NCBI GenBank
GCA_038847325.1	d__Archaea	p__Micrarchaeota	c__Micrarchaeia	o__Micrarchaeales	f__Micrarchaeaceae	g__JAMCYB01	s__JAMCYB01 sp021797575	NCBI GenBank
GCA_038847365.1	d__Archaea	p__Thermoproteota	c__Nitrososphaeria	o__Nitrososphaerales	f__Nitrosocaldaceae	g__Nitrosothermus	s__Nitrosothermus koennekei	NCBI GenBank
GCA_038847425.1	d__Archaea	p__Thermoproteota	c__Bathyarchaeia	o__TCS64	f__TCS64	g__JAGTRB01	s__JAGTRB01 sp018396865	NCBI GenBank
GCA_038847465.1	d__Archaea	p__Thermoproteota	c__Bathyarchaeia	o__Bathyarchaeales	f__Bathycorpusculaceae	g__JAGTQI01	s__	NCBI GenBank
GCA_038847565.1	d__Archaea	p__Thermoproteota	c__Nitrososphaeria	o__Nitrososphaerales	f__Nitrosopumilaceae	g__Nitrosotenuis	s__Nitrosotenuis sp038890395	NCBI GenBank
GCA_038847625.1	d__Archaea	p__Thermoproteota	c__Nitrososphaeria	o__Nitrososphaerales	f__Nitrosocaldaceae	g__Nitrosocaldus	s__Nitrosocaldus tengchongensis	NCBI GenBank
GCA_038847815.1	d__Archaea	p__Thermoproteota	c__Bathyarchaeia	o__40CM-2-53-6	f__CALIRQ01	g__CALIRQ01	s__CALIRQ01 sp038847005	NCBI GenBank
GCA_038847835.1	d__Archaea	p__Thermoproteota	c__Nitrososphaeria_A	o__Caldarchaeales	f__Caldarchaeaceae	g__Caldarchaeum	s__Caldarchaeum sp038890155	NCBI GenBank
GCA_038847865.1	d__Archaea	p__Thermoplasmatota	c__Thermoplasmata	o__Methanomassiliicoccales	f__JACIVX01	g__JACIVX01	s__JACIVX01 sp038850735	NCBI GenBank
GCA_038847925.1	d__Archaea	p__Thermoproteota	c__Bathyarchaeia	o__40CM-2-53-6	f__RBG-13-38-9	g__JAGTQV01	s__JAGTQV01 sp038850385	NCBI GenBank
GCA_038848005.1	d__Archaea	p__Thermoproteota	c__Bathyarchaeia	o__Bathyarchaeales	f__Bathycorpusculaceae	g__JAWCNN01	s__JAWCNN01 sp038848005	NCBI GenBank
GCA_038848145.1	d__Archaea	p__Thermoproteota	c__Bathyarchaeia	o__40CM-2-53-6	f__RBG-13-38-9	g__DTMT01	s__DTMT01 sp018396915	NCBI GenBank
GCA_038848155.1	d__Archaea	p__Thermoproteota	c__Bathyarchaeia	o__B24	f__JAGTQN01	g__JAGTQN01	s__JAGTQN01 sp038850515	NCBI GenBank
GCA_038848185.1	d__Archaea	p__Thermoproteota	c__EX4484-205	o__EX4484-205	f__JAAOZP01	g__JAAOZP01	s__JAAOZP01 sp038848185	NCBI GenBank
GCA_038848245.1	d__Archaea	p__Thermoproteota	c__Nitrososphaeria_A	o__Caldarchaeales	f__Caldarchaeaceae	g__Caldarchaeum	s__Caldarchaeum subterraneum_E	NCBI GenBank
GCA_038848285.1	d__Archaea	p__Thermoproteota	c__Bathyarchaeia	o__TCS64	f__TCS64	g__JAGTRB01	s__JAGTRB01 sp018396865	NCBI GenBank
GCA_038848365.1	d__Archaea	p__Halobacteriota	c__JAWCLZ01	o__JAWCLZ01	f__JAWCLZ01	g__	s__	NCBI GenBank
GCA_038848395.1	d__Archaea	p__Thermoproteota	c__EX4484-205	o__EX4484-205	f__JAAOZP01	g__JAAOZP01	s__JAAOZP01 sp017601225	NCBI GenBank
GCA_038848445.1	d__Archaea	p__Thermoproteota	c__Nitrososphaeria	o__Nitrososphaerales	f__Nitrosocaldaceae	g__Nitrosothermus	s__Nitrosothermus koennekei	NCBI GenBank
GCA_038848525.1	d__Archaea	p__Thermoproteota	c__Bathyarchaeia	o__Bathyarchaeales	f__Bathycorpusculaceae	g__JAWCNN01	s__JAWCNN01 sp038848525	NCBI GenBank
GCA_038848635.1	d__Archaea	p__Thermoproteota	c__Nitrososphaeria	o__Nitrososphaerales	f__Nitrosocaldaceae	g__Nitrosocaldus	s__Nitrosocaldus tengchongensis	NCBI GenBank
GCA_038848675.1	d__Archaea	p__Asgardarchaeota	c__Jordiarchaeia	o__Jordiarchaeales	f__Jordiarchaeaceae	g__Jordiarchaeum	s__Jordiarchaeum sp030587365	NCBI GenBank
GCA_038848695.1	d__Archaea	p__Thermoproteota	c__Bathyarchaeia	o__Bathyarchaeales	f__Bathycorpusculaceae	g__JAOAIV01	s__JAOAIV01 sp038848695	NCBI GenBank
GCA_038848745.1	d__Archaea	p__Thermoproteota	c__Bathyarchaeia	o__40CM-2-53-6	f__DTGE01	g__DTGE01	s__DTGE01 sp018396725	NCBI GenBank
GCA_038848765.1	d__Archaea	p__Thermoproteota	c__Bathyarchaeia	o__Bathyarchaeales	f__SOJC01	g__JAWCNH01	s__JAWCNH01 sp038848765	NCBI GenBank
GCA_038848875.1	d__Archaea	p__Micrarchaeota	c__Micrarchaeia	o__Anstonellales	f__Bilamarchaeaceae	g__JAVZJR01	s__JAVZJR01 sp038851325	NCBI GenBank
GCA_038848945.1	d__Archaea	p__Thermoproteota	c__Nitrososphaeria	o__Nitrososphaerales	f__JACAEJ01	g__JACAEJ01	s__JACAEJ01 sp029775875	NCBI GenBank
GCA_038848995.1	d__Archaea	p__Thermoplasmatota	c__DTKX01	o__VGTL01	f__VGTL01	g__JAWCLH01	s__JAWCLH01 sp038851035	NCBI GenBank
GCA_038849025.1	d__Archaea	p__Thermoproteota	c__Bathyarchaeia	o__Bathyarchaeales	f__Bathycorpusculaceae	g__WUQU01	s__WUQU01 sp038849025	NCBI GenBank
GCA_038849055.1	d__Archaea	p__Thermoproteota	c__Bathyarchaeia	o__40CM-2-53-6	f__DTGE01	g__JAWCKG01	s__JAWCKG01 sp038852285	NCBI GenBank
GCA_038849165.1	d__Archaea	p__Hadarchaeota	c__Hadarchaeia	o__Hadarchaeales	f__WYZ-LMO6	g__WYZ-LMO6	s__WYZ-LMO6 sp038851755	NCBI GenBank
GCA_038849175.1	d__Archaea	p__Thermoproteota	c__Nitrososphaeria_A	o__Caldarchaeales	f__Calditenuaceae	g__HRBIN02	s__HRBIN02 sp030550235	NCBI GenBank
GCA_038849245.1	d__Archaea	p__Thermoplasmatota	c__Thermoplasmata	o__Aciduliprofundales	f__ARK-15	g__ARK-15	s__ARK-15 sp038880255	NCBI GenBank
GCA_038849275.1	d__Archaea	p__Thermoproteota	c__Bathyarchaeia	o__Bathyarchaeales	f__DTEX01	g__PIYB01	s__PIYB01 sp018397065	NCBI GenBank
GCA_038849315.1	d__Archaea	p__Thermoproteota	c__Nitrososphaeria_A	o__Caldarchaeales	f__Calditenuaceae	g__CALIKS01	s__CALIKS01 sp038845265	NCBI GenBank
GCA_038849455.1	d__Archaea	p__Asgardarchaeota	c__Jordiarchaeia	o__Jordiarchaeales	f__Jordiarchaeaceae	g__Jordiarchaeum	s__Jordiarchaeum sp030587365	NCBI GenBank
GCA_038849495.1	d__Archaea	p__Thermoproteota	c__Nitrososphaeria	o__JACIWG01	f__JACIWG01	g__JACIWG01	s__JACIWG01 sp029776125	NCBI GenBank
GCA_038849525.1	d__Archaea	p__Nanobdellota	c__Nanobdellia	o__Pacearchaeales	f__JAHJTO01	g__JAWCMS01	s__JAWCMS01 sp038849525	NCBI GenBank
GCA_038849555.1	d__Archaea	p__Thermoproteota	c__Bathyarchaeia	o__Bathyarchaeales	f__Bathycorpusculaceae	g__JAOAIV01	s__JAOAIV01 sp038849555	NCBI GenBank
GCA_038849635.1	d__Archaea	p__Micrarchaeota	c__Micrarchaeia	o__CABMEP01	f__CABMEP01	g__	s__	NCBI GenBank
GCA_038849675.1	d__Archaea	p__Micrarchaeota	c__Micrarchaeia	o__Anstonellales	f__CG1-02-47-40	g__JAWCQO01	s__JAWCQO01 sp038869735	NCBI GenBank
GCA_038849765.1	d__Archaea	p__Thermoproteota	c__Bathyarchaeia	o__Bathyarchaeales	f__DTEX01	g__DTEX01	s__	NCBI GenBank
GCA_038849785.1	d__Archaea	p__Thermoplasmatota	c__E2	o__UBA202	f__JdFR-43	g__JACIWB01	s__	NCBI GenBank
GCA_038849925.1	d__Archaea	p__Nanobdellota	c__Nanobdellia	o__UBA10117	f__UBA10117	g__JAWAPU01	s__JAWAPU01 sp038894275	NCBI GenBank
GCA_038849995.1	d__Archaea	p__Micrarchaeota	c__Micrarchaeia	o__Anstonellales	f__J096	g__JAWAFD01	s__JAWAFD01 sp038890745	NCBI GenBank
GCA_038850015.1	d__Archaea	p__Thermoproteota	c__Bathyarchaeia	o__Bathyarchaeales	f__DTEX01	g__DTEX01	s__	NCBI GenBank
GCA_038850055.1	d__Archaea	p__Thermoproteota	c__Bathyarchaeia	o__Bathyarchaeales	f__Bathyarchaeaceae	g__	s__	NCBI GenBank
GCA_038850115.1	d__Archaea	p__Thermoproteota	c__EX4484-205	o__EX4484-205	f__JAAOZP01	g__JAAOZP01	s__JAAOZP01 sp038850115	NCBI GenBank
GCA_038850145.1	d__Archaea	p__Thermoproteota	c__Bathyarchaeia	o__Bathyarchaeales	f__DTEX01	g__DTEX01	s__DTEX01 sp018396435	NCBI GenBank
GCA_038850275.1	d__Archaea	p__Halobacteriota	c__JAWCLZ01	o__JAWCLZ01	f__JAWCLZ01	g__JAWCLZ01	s__JAWCLZ01 sp038850275	NCBI GenBank
GCA_038850285.1	d__Archaea	p__Halobacteriota	c__JAWCLZ01	o__JAWCLZ01	f__JAWCLZ01	g__JAWCLZ01	s__JAWCLZ01 sp038850285	NCBI GenBank
GCA_038850335.1	d__Archaea	p__Thermoproteota	c__Nitrososphaeria_A	o__Caldarchaeales	f__Wolframiiraptoraceae	g__Terraquivivens	s__Terraquivivens ruidianensis	NCBI GenBank
GCA_038850385.1	d__Archaea	p__Thermoproteota	c__Bathyarchaeia	o__40CM-2-53-6	f__RBG-13-38-9	g__JAGTQV01	s__JAGTQV01 sp038850385	NCBI GenBank
GCA_038850415.1	d__Archaea	p__Nanobdellota	c__Nanobdellia	o__Pacearchaeales	f__JAPDKA01	g__JAWAFA01	s__JAWAFA01 sp038890875	NCBI GenBank
GCA_038850485.1	d__Archaea	p__Altiarchaeota	c__Altiarchaeia	o__IMC4	f__QMZM01	g__JAWAEV01	s__JAWAEV01 sp038891095	NCBI GenBank
GCA_038850515.1	d__Archaea	p__Thermoproteota	c__Bathyarchaeia	o__B24	f__JAGTQN01	g__JAGTQN01	s__JAGTQN01 sp038850515	NCBI GenBank
GCA_038850545.1	d__Archaea	p__Thermoproteota	c__Bathyarchaeia	o__Bathyarchaeales	f__Bathycorpusculaceae	g__JAWCLS01	s__JAWCLS01 sp038850545	NCBI GenBank
GCA_038850585.1	d__Archaea	p__Thermoproteota	c__EX4484-205	o__EX4484-205	f__JAAOZP01	g__JAAOZP01	s__JAAOZP01 sp017601225	NCBI GenBank
GCA_038850615.1	d__Archaea	p__Nanobdellota	c__Nanobdellia	o__Woesearchaeales	f__ARS49	g__JAWAAW01	s__JAWAAW01 sp038850615	NCBI GenBank
GCA_038850685.1	d__Archaea	p__Thermoproteota	c__Bathyarchaeia	o__Bathyarchaeales	f__SOJC01	g__JAWCNH01	s__JAWCNH01 sp038848765	NCBI GenBank
GCA_038850735.1	d__Archaea	p__Thermoplasmatota	c__Thermoplasmata	o__Methanomassiliicoccales	f__JACIVX01	g__JACIVX01	s__JACIVX01 sp038850735	NCBI GenBank
GCA_038850765.1	d__Archaea	p__Thermoproteota	c__Nitrososphaeria_A	o__Caldarchaeales	f__JAVZCJ01	g__JAVZCJ01	s__JAVZCJ01 sp038874475	NCBI GenBank
GCA_038850795.1	d__Archaea	p__Thermoproteota	c__Nitrososphaeria	o__Nitrososphaerales	f__Nitrosocaldaceae	g__Nitrosothermus	s__Nitrosothermus koennekei	NCBI GenBank
GCA_038850835.1	d__Archaea	p__Thermoproteota	c__Nitrososphaeria	o__Nitrososphaerales	f__Nitrosocaldaceae	g__Nitrosocaldus	s__Nitrosocaldus schleperae	NCBI GenBank
GCA_038850895.1	d__Archaea	p__Thermoproteota	c__EX4484-205	o__EX4484-205	f__JAAOZP01	g__JAAOZP01	s__JAAOZP01 sp038848185	NCBI GenBank
GCA_038850975.1	d__Archaea	p__Thermoproteota	c__Bathyarchaeia	o__Bathyarchaeales	f__Bathycorpusculaceae	g__JAGTQI01	s__JAGTQI01 sp038869575	NCBI GenBank
GCA_038850985.1	d__Archaea	p__Thermoproteota	c__Nitrososphaeria	o__Nitrososphaerales	f__Nitrosocaldaceae	g__Nitrosocaldus	s__Nitrosocaldus tengchongensis	NCBI GenBank
GCA_038851035.1	d__Archaea	p__Thermoplasmatota	c__DTKX01	o__VGTL01	f__VGTL01	g__JAWCLH01	s__JAWCLH01 sp038851035	NCBI GenBank
GCA_038851075.1	d__Archaea	p__Hadarchaeota	c__Hadarchaeia	o__Hadarchaeales	f__Hadarchaeaceae	g__JAWCKV01	s__JAWCKV01 sp038851075	NCBI GenBank
GCA_038851215.1	d__Archaea	p__Nanobdellota	c__Nanobdellia	o__UBA10117	f__UBA10117	g__JAWCLD01	s__JAWCLD01 sp038851215	NCBI GenBank
GCA_038851285.1	d__Archaea	p__Asgardarchaeota	c__Odinarchaeia	o__Odinarchaeales	f__Odinarchaeaceae	g__Odinarchaeum	s__Odinarchaeum sp038826135	NCBI GenBank
GCA_038851325.1	d__Archaea	p__Micrarchaeota	c__Micrarchaeia	o__Anstonellales	f__Bilamarchaeaceae	g__JAVZJR01	s__JAVZJR01 sp038851325	NCBI GenBank
GCA_038851365.1	d__Archaea	p__Hadarchaeota	c__Hadarchaeia	o__Hadarchaeales	f__Hadarchaeaceae	g__CAKZTQ01	s__CAKZTQ01 sp038851365	NCBI GenBank
GCA_038851465.1	d__Archaea	p__Thermoproteota	c__Bathyarchaeia	o__Bathyarchaeales	f__B24-2	g__B24-2	s__	NCBI GenBank
GCA_038851515.1	d__Archaea	p__Hadarchaeota	c__Hadarchaeia	o__Hadarchaeales	f__Hadarchaeaceae	g__Hadarchaeum	s__Hadarchaeum sp038851515	NCBI GenBank
GCA_038851565.1	d__Archaea	p__Hadarchaeota	c__Hadarchaeia	o__Hadarchaeales	f__Hadarchaeaceae	g__JAWCKV01	s__JAWCKV01 sp038851565	NCBI GenBank
GCA_038851605.1	d__Archaea	p__Thermoproteota	c__Nitrososphaeria	o__Nitrososphaerales	f__JACAEJ01	g__JACAEJ01	s__JACAEJ01 sp029775875	NCBI GenBank
GCA_038851635.1	d__Archaea	p__Thermoproteota	c__Methanomethylicia	o__Methanomethylicales	f__Methanomethylicaceae	g__WYZ-LMO10	s__WYZ-LMO10 sp029887795	NCBI GenBank
GCA_038851755.1	d__Archaea	p__Hadarchaeota	c__Hadarchaeia	o__Hadarchaeales	f__WYZ-LMO6	g__WYZ-LMO6	s__WYZ-LMO6 sp038851755	NCBI GenBank
GCA_038851825.1	d__Archaea	p__Thermoproteota	c__Bathyarchaeia	o__RBG-16-48-13	f__JAGTRE01	g__JAGTRE01	s__JAGTRE01 sp018396415	NCBI GenBank
GCA_038851865.1	d__Archaea	p__Thermoproteota	c__Bathyarchaeia	o__40CM-2-53-6	f__CALIRQ01	g__CALIRQ01	s__CALIRQ01 sp038847005	NCBI GenBank
GCA_038851915.1	d__Archaea	p__Thermoproteota	c__Bathyarchaeia	o__B24	f__B24	g__DTBU01	s__DTBU01 sp038851915	NCBI GenBank
GCA_038851945.1	d__Archaea	p__Thermoproteota	c__Nitrososphaeria	o__Nitrososphaerales	f__JAAOZN01	g__JAAOZN01	s__JAAOZN01 sp029775855	NCBI GenBank
GCA_038852005.1	d__Archaea	p__Thermoproteota	c__Bathyarchaeia	o__40CM-2-53-6	f__DTDX01	g__DTDX01	s__DTDX01 sp018396775	NCBI GenBank
GCA_038852065.1	d__Archaea	p__Thermoproteota	c__Nitrososphaeria_A	o__Caldarchaeales	f__Calditenuaceae	g__HRBIN02	s__HRBIN02 sp030550235	NCBI GenBank
GCA_038852105.1	d__Archaea	p__Thermoplasmatota	c__Thermoplasmata	o__UBA10834	f__DTMW01	g__JAOUEZ01	s__JAOUEZ01 sp038852105	NCBI GenBank
GCA_038852135.1	d__Archaea	p__Thermoproteota	c__Bathyarchaeia	o__40CM-2-53-6	f__JAVZFM01	g__JAVZFM01	s__JAVZFM01 sp038869655	NCBI GenBank
GCA_038852215.1	d__Archaea	p__Thermoproteota	c__Bathyarchaeia	o__40CM-2-53-6	f__RBG-13-38-9	g__DTMT01	s__DTMT01 sp018396915	NCBI GenBank
GCA_038852245.1	d__Archaea	p__Thermoproteota	c__Nitrososphaeria_A	o__Caldarchaeales	f__Caldarchaeaceae	g__Caldarchaeum	s__Caldarchaeum sp038890155	NCBI GenBank
GCA_038852285.1	d__Archaea	p__Thermoproteota	c__Bathyarchaeia	o__40CM-2-53-6	f__DTGE01	g__JAWCKG01	s__JAWCKG01 sp038852285	NCBI GenBank
GCA_038852315.1	d__Archaea	p__Thermoplasmatota	c__Thermoplasmata	o__UBA10834	f__UBA10834	g__JAJYIS01	s__JAJYIS01 sp038852315	NCBI GenBank
GCA_038852365.1	d__Archaea	p__Thermoproteota	c__Bathyarchaeia	o__40CM-2-53-6	f__DTGE01	g__DTGE01	s__DTGE01 sp018396725	NCBI GenBank
GCA_038852475.1	d__Archaea	p__Thermoproteota	c__Bathyarchaeia	o__TCS64	f__TCS64	g__JAGTRB01	s__JAGTRB01 sp018396865	NCBI GenBank
GCA_038852565.1	d__Archaea	p__Thermoproteota	c__Bathyarchaeia	o__Bathyarchaeales	f__DTEX01	g__PIYB01	s__PIYB01 sp018397065	NCBI GenBank
GCA_038852595.1	d__Archaea	p__Thermoproteota	c__EX4484-205	o__EX4484-205	f__DTQO01	g__DTQO01	s__DTQO01 sp017601265	NCBI GenBank
GCA_038852645.1	d__Archaea	p__Thermoplasmatota	c__DTKX01	o__VGTL01	f__	g__	s__	NCBI GenBank
GCA_038852745.1	d__Archaea	p__Thermoproteota	c__Bathyarchaeia	o__B24	f__JAWCPE01	g__JAWCPE01	s__JAWCPE01 sp038870415	NCBI GenBank
GCA_038852785.1	d__Archaea	p__Thermoproteota	c__Thermoprotei_A	o__Sulfolobales	f__Desulfurococcaceae	g__JANXDZ01	s__JANXDZ01 sp038879595	NCBI GenBank
GCA_038852825.1	d__Archaea	p__Thermoproteota	c__Nitrososphaeria_A	o__Caldarchaeales	f__Calditenuaceae	g__HRBIN02	s__HRBIN02 sp030550235	NCBI GenBank
GCA_038852875.1	d__Archaea	p__Thermoproteota	c__Thermoprotei_A	o__Sulfolobales	f__Ignisphaeraceae	g__Ignisphaera	s__Ignisphaera sp038831005	NCBI GenBank
GCA_038852925.1	d__Archaea	p__Thermoproteota	c__Bathyarchaeia	o__B24	f__DRYS01	g__DRYS01	s__DRYS01 sp018396535	NCBI GenBank
GCA_038852975.1	d__Archaea	p__Thermoproteota	c__Bathyarchaeia	o__Bathyarchaeales	f__DTEX01	g__DTEX01	s__DTEX01 sp018396405	NCBI GenBank
GCA_038853015.1	d__Archaea	p__Thermoproteota	c__Bathyarchaeia	o__Bathyarchaeales	f__DTEX01	g__DTEX01	s__DTEX01 sp018396635	NCBI GenBank
GCA_038853085.1	d__Archaea	p__Thermoproteota	c__Nitrososphaeria_A	o__Caldarchaeales	f__Caldarchaeaceae	g__Caldarchaeum	s__Caldarchaeum subterraneum_E	NCBI GenBank
GCA_038853155.1	d__Archaea	p__Thermoproteota	c__Thermoprotei_A	o__Sulfolobales	f__NBVN01	g__Zestosphaera	s__Zestosphaera sp038843015	NCBI GenBank
GCA_038853185.1	d__Archaea	p__Thermoproteota	c__Nitrososphaeria_A	o__Caldarchaeales	f__Wolframiiraptoraceae	g__Geocrenenecus	s__Geocrenenecus dongiae	NCBI GenBank
GCA_038853215.1	d__Archaea	p__Thermoproteota	c__Thermoprotei_A	o__Sulfolobales	f__Acidilobaceae	g__DSZV01	s__DSZV01 sp030549835	NCBI GenBank
GCA_038853335.1	d__Archaea	p__Thermoproteota	c__EX4484-205	o__EX4484-205	f__JAAOZP01	g__JAAOZP01	s__JAAOZP01 sp011363915	NCBI GenBank
GCA_038853345.1	d__Archaea	p__Thermoproteota	c__Bathyarchaeia	o__Bathyarchaeales	f__DTEX01	g__DTEX01	s__DTEX01 sp018396975	NCBI GenBank
GCA_038853405.1	d__Archaea	p__Thermoproteota	c__Bathyarchaeia	o__Bathyarchaeales	f__Bathycorpusculaceae	g__DRVP01	s__DRVP01 sp018396875	NCBI GenBank
GCA_038853445.1	d__Archaea	p__Thermoproteota	c__Thermoprotei_A	o__Sulfolobales	f__NBVN01	g__DRZP01	s__DRZP01 sp038841535	NCBI GenBank
GCA_038853475.1	d__Archaea	p__Asgardarchaeota	c__Njordarchaeia	o__Njordarchaeales	f__Panguiarchaeaceae	g__Panguiarchaeum	s__Panguiarchaeum symbiosum	NCBI GenBank
GCA_038853595.1	d__Archaea	p__Thermoproteota	c__Bathyarchaeia	o__Bathyarchaeales	f__Bathycorpusculaceae	g__DSZD01	s__DSZD01 sp018396935	NCBI GenBank
GCA_038853625.1	d__Archaea	p__Thermoproteota	c__Methanomethylicia	o__Nezhaarchaeales	f__WYZ-LMO8	g__WYZ-LMO8	s__WYZ-LMO8 sp004347965	NCBI GenBank
GCA_038853665.1	d__Archaea	p__Thermoproteota	c__Bathyarchaeia	o__Bathyarchaeales	f__DTEX01	g__DTEX01	s__DTEX01 sp018396655	NCBI GenBank
GCA_038853685.1	d__Archaea	p__Nanobdellota	c__Nanobdellia	o__JAPDLS01	f__Haiyanarchaeaceae	g__Haiyanarchaeum	s__Haiyanarchaeum thermophilum	NCBI GenBank
GCA_038853715.1	d__Archaea	p__Thermoproteota	c__Methanomethylicia	o__Nezhaarchaeales	f__JAWCJE01	g__JAWCJE01	s__JAWCJE01 sp038853715	NCBI GenBank
GCA_038853785.1	d__Archaea	p__Thermoproteota	c__Thermoprotei_A	o__Sulfolobales	f__Ignisphaeraceae	g__Ignisphaera	s__Ignisphaera sp038889075	NCBI GenBank
GCA_038853875.1	d__Archaea	p__Thermoproteota	c__Nitrososphaeria_A	o__Caldarchaeales	f__Wolframiiraptoraceae	g__Wolframiiraptor	s__Wolframiiraptor sinensis	NCBI GenBank
GCA_038853905.1	d__Archaea	p__Thermoproteota	c__Nitrososphaeria_A	o__Caldarchaeales	f__Calditenuaceae	g__Calditenuis	s__Calditenuis fumarioli	NCBI GenBank
GCA_038853925.1	d__Archaea	p__Thermoproteota	c__Bathyarchaeia	o__Bathyarchaeales	f__DTEX01	g__DTEX01	s__DTEX01 sp018396995	NCBI GenBank
GCA_038853955.1	d__Archaea	p__Halobacteriota	c__Archaeoglobi	o__Archaeoglobales	f__Archaeoglobaceae	g__WYZ-LMO2	s__WYZ-LMO2 sp038882935	NCBI GenBank
GCA_038854015.1	d__Archaea	p__Thermoproteota	c__Thermoprotei	o__Thermofilales	f__Thermofilaceae	g__JANXEW01	s__JANXEW01 sp038727095	NCBI GenBank
GCA_038854135.1	d__Archaea	p__Asgardarchaeota	c__Jordiarchaeia	o__Jordiarchaeales	f__Freyrarchaeaceae	g__DTBI01	s__DTBI01 sp019057715	NCBI GenBank
GCA_038854165.1	d__Archaea	p__Thermoproteota	c__Nitrososphaeria_A	o__Caldarchaeales	f__Wolframiiraptoraceae	g__Geocrenenecus	s__Geocrenenecus dongiae	NCBI GenBank
GCA_038854205.1	d__Archaea	p__Thermoproteota	c__EX4484-205	o__EX4484-205	f__JAAOZP01	g__JAAOZP01	s__JAAOZP01 sp038861395	NCBI GenBank
GCA_038854245.1	d__Archaea	p__Thermoproteota	c__Bathyarchaeia	o__Bathyarchaeales	f__DTEX01	g__DTEX01	s__DTEX01 sp018396655	NCBI GenBank
GCA_038854265.1	d__Archaea	p__Thermoproteota	c__Methanomethylicia	o__Culexarchaeales	f__Culexarchaeaceae	g__Culexarchaeum	s__Culexarchaeum sp038727515	NCBI GenBank
GCA_038854415.1	d__Archaea	p__Thermoproteota	c__Bathyarchaeia	o__Bathyarchaeales	f__Bathycorpusculaceae	g__DSZD01	s__DSZD01 sp018396935	NCBI GenBank
GCA_038854445.1	d__Archaea	p__Halobacteriota	c__Archaeoglobi	o__Archaeoglobales	f__Archaeoglobaceae	g__WYZ-LMO2	s__WYZ-LMO2 sp038866255	NCBI GenBank
GCA_038854475.1	d__Archaea	p__Thermoproteota	c__Bathyarchaeia	o__B24	f__B24	g__DTBU01	s__DTBU01 sp038870975	NCBI GenBank
GCA_038854505.1	d__Archaea	p__Thermoproteota	c__Nitrososphaeria_A	o__Caldarchaeales	f__Caldarchaeaceae	g__Caldarchaeum	s__Caldarchaeum subterraneum_E	NCBI GenBank
GCA_038854545.1	d__Archaea	p__Thermoproteota	c__Thermoprotei_A	o__Sulfolobales	f__Ignisphaeraceae	g__Ignisphaera	s__Ignisphaera sp038831005	NCBI GenBank
GCA_038854695.1	d__Archaea	p__Thermoproteota	c__Nitrososphaeria_A	o__Caldarchaeales	f__Caldarchaeaceae	g__Caldarchaeum	s__Caldarchaeum sp038844785	NCBI GenBank
GCA_038854735.1	d__Archaea	p__Thermoproteota	c__Nitrososphaeria_A	o__Caldarchaeales	f__Wolframiiraptoraceae	g__Geocrenenecus	s__Geocrenenecus huangii	NCBI GenBank
GCA_038854775.1	d__Archaea	p__Thermoproteota	c__Thermoprotei_A	o__Sulfolobales	f__NBVN01	g__Zestosphaera	s__Zestosphaera sp038843015	NCBI GenBank
GCA_038854815.1	d__Archaea	p__Thermoproteota	c__Bathyarchaeia	o__Bathyarchaeales	f__Bathycorpusculaceae	g__JANXEP01	s__JANXEP01 sp038865865	NCBI GenBank
GCA_038854855.1	d__Archaea	p__Hadarchaeota	c__Hadarchaeia	o__Hadarchaeales	f__Hadarchaeaceae	g__DYTO01	s__DYTO01 sp038823825	NCBI GenBank
GCA_038854935.1	d__Archaea	p__Nanobdellota	c__Nanobdellia	o__Pacearchaeales	f__JAPDKA01	g__JAWAFA01	s__JAWAFA01 sp038840695	NCBI GenBank
GCA_038854965.1	d__Archaea	p__Thermoproteota	c__Bathyarchaeia	o__Bathyarchaeales	f__DTEX01	g__DTEX01	s__DTEX01 sp018396995	NCBI GenBank
GCA_038854995.1	d__Archaea	p__Thermoproteota	c__Methanomethylicia	o__CALHIW01	f__CALHIW01	g__CALHIW01	s__CALHIW01 sp038845975	NCBI GenBank
GCA_038855065.1	d__Archaea	p__Korarchaeota	c__Korarchaeia	o__Korarchaeales	f__Korarchaeaceae	g__Korarchaeum	s__Korarchaeum sp038888615	NCBI GenBank
GCA_038855095.1	d__Archaea	p__Thermoproteota	c__Methanomethylicia	o__Culexarchaeales	f__Culexarchaeaceae	g__Culexarchaeum	s__Culexarchaeum sp038727515	NCBI GenBank
GCA_038855145.1	d__Archaea	p__Thermoproteota	c__Bathyarchaeia	o__Bathyarchaeales	f__Bathycorpusculaceae	g__DRVV01	s__DRVV01 sp038868255	NCBI GenBank
GCA_038855195.1	d__Archaea	p__Thermoproteota	c__Nitrososphaeria_A	o__Caldarchaeales	f__Calditenuaceae	g__CALIKS01	s__CALIKS01 sp038845265	NCBI GenBank
GCA_038855235.1	d__Archaea	p__Thermoproteota	c__Nitrososphaeria_A	o__Caldarchaeales	f__Calditenuaceae	g__HRBIN02	s__HRBIN02 sp030550235	NCBI GenBank
GCA_038855325.1	d__Archaea	p__Halobacteriota	c__Archaeoglobi	o__Archaeoglobales	f__Archaeoglobaceae	g__WYZ-LMO2	s__WYZ-LMO2 sp038882935	NCBI GenBank
GCA_038855365.1	d__Archaea	p__Thermoproteota	c__Thermoprotei	o__Thermofilales	f__Thermofilaceae	g__CALHPJ01	s__CALHPJ01 sp038861545	NCBI GenBank
GCA_038855385.1	d__Archaea	p__Thermoproteota	c__Nitrososphaeria	o__Nitrososphaerales	f__Nitrosopumilaceae	g__Nitrosotenuis	s__Nitrosotenuis sp038890395	NCBI GenBank
GCA_038855415.1	d__Archaea	p__Nanobdellota	c__Nanobdellia	o__Pacearchaeales	f__UBA284	g__JANXDM01	s__JANXDM01 sp038895375	NCBI GenBank
GCA_038855545.1	d__Archaea	p__Thermoproteota	c__Nitrososphaeria	o__Nitrososphaerales	f__Nitrosocaldaceae	g__Nitrosocaldus	s__Nitrosocaldus schleperae	NCBI GenBank
GCA_038855605.1	d__Archaea	p__Thermoproteota	c__Bathyarchaeia	o__Bathyarchaeales	f__DTEX01	g__DTEX01	s__DTEX01 sp038882715	NCBI GenBank
GCA_038855655.1	d__Archaea	p__Halobacteriota	c__Archaeoglobi	o__Archaeoglobales	f__Archaeoglobaceae	g__WYZ-LMO2	s__WYZ-LMO2 sp038734275	NCBI GenBank
GCA_038855695.1	d__Archaea	p__Asgardarchaeota	c__Jordiarchaeia	o__Jordiarchaeales	f__Freyrarchaeaceae	g__DTBI01	s__DTBI01 sp019057715	NCBI GenBank
GCA_038855825.1	d__Archaea	p__Thermoproteota	c__Nitrososphaeria_A	o__Caldarchaeales	f__JAVZCJ01	g__JAVZCJ01	s__JAVZCJ01 sp038817485	NCBI GenBank
GCA_038855855.1	d__Archaea	p__Thermoproteota	c__Methanomethylicia	o__Nezhaarchaeales	f__JAWCJE01	g__JAWCJE01	s__JAWCJE01 sp038853715	NCBI GenBank
GCA_038855895.1	d__Archaea	p__Nanobdellota	c__Nanobdellia	o__Pacearchaeales	f__JAPDKA01	g__JAWAZI01	s__JAWAZI01 sp038817835	NCBI GenBank
GCA_038855915.1	d__Archaea	p__Hadarchaeota	c__Hadarchaeia	o__Hadarchaeales	f__WYZ-LMO6	g__WYZ-LMO6	s__WYZ-LMO6 sp038736355	NCBI GenBank
GCA_038856025.1	d__Archaea	p__Thermoproteota	c__Thermoprotei_A	o__Sulfolobales	f__NBVN01	g__DRZP01	s__DRZP01 sp038841535	NCBI GenBank
GCA_038856055.1	d__Archaea	p__Thermoproteota	c__Bathyarchaeia	o__40CM-2-53-6	f__DTDX01	g__DTDX01	s__DTDX01 sp018396815	NCBI GenBank
GCA_038856095.1	d__Archaea	p__Thermoproteota	c__Nitrososphaeria_A	o__Caldarchaeales	f__Wolframiiraptoraceae	g__Terraquivivens	s__Terraquivivens tengchongensis	NCBI GenBank
GCA_038856125.1	d__Archaea	p__Thermoproteota	c__Nitrososphaeria_A	o__Caldarchaeales	f__Calditenuaceae	g__Calditenuis	s__Calditenuis fumarioli	NCBI GenBank
GCA_038856165.1	d__Archaea	p__Thermoproteota	c__Bathyarchaeia	o__Bathyarchaeales	f__DTEX01	g__DTEX01	s__DTEX01 sp018396975	NCBI GenBank
GCA_038856255.1	d__Archaea	p__Thermoproteota	c__Nitrososphaeria_A	o__Caldarchaeales	f__Caldarchaeaceae	g__Caldarchaeum	s__Caldarchaeum sp038832005	NCBI GenBank
GCA_038856265.1	d__Archaea	p__Thermoproteota	c__Nitrososphaeria	o__Nitrososphaerales	f__UBA213	g__JAWCSA01	s__JAWCSA01 sp038868975	NCBI GenBank
GCA_038856325.1	d__Archaea	p__Nanobdellota	c__Nanobdellia	o__Pacearchaeales	f__JAPDKA01	g__JAWAZI01	s__JAWAZI01 sp038817835	NCBI GenBank
GCA_038856355.1	d__Archaea	p__Thermoproteota	c__Bathyarchaeia	o__B24	f__B24	g__DTBU01	s__DTBU01 sp038870975	NCBI GenBank
GCA_038856385.1	d__Archaea	p__Micrarchaeota	c__Micrarchaeia	o__Anstonellales	f__J096	g__JAADEL01	s__JAADEL01 sp030550115	NCBI GenBank
GCA_038856515.1	d__Archaea	p__Thermoproteota	c__Methanomethylicia	o__Culexarchaeales	f__Culexarchaeaceae	g__Culexarchaeum	s__Culexarchaeum sp038727515	NCBI GenBank
GCA_038856545.1	d__Archaea	p__Thermoproteota	c__Thermoprotei_A	o__Sulfolobales	f__NBVN01	g__DTCV01	s__DTCV01 sp038831135	NCBI GenBank
GCA_038856585.1	d__Archaea	p__Thermoproteota	c__Bathyarchaeia	o__Bathyarchaeales	f__DTEX01	g__DTEX01	s__DTEX01 sp038882715	NCBI GenBank
GCA_038856645.1	d__Archaea	p__Thermoproteota	c__Nitrososphaeria_A	o__Caldarchaeales	f__Caldarchaeaceae	g__Caldarchaeum	s__Caldarchaeum subterraneum_E	NCBI GenBank
GCA_038856785.1	d__Archaea	p__Thermoproteota	c__Bathyarchaeia	o__Bathyarchaeales	f__Bathycorpusculaceae	g__DSZD01	s__DSZD01 sp018396935	NCBI GenBank
GCA_038856815.1	d__Archaea	p__Thermoproteota	c__Bathyarchaeia	o__Bathyarchaeales	f__Bathycorpusculaceae	g__JANXEP01	s__JANXEP01 sp038865865	NCBI GenBank
GCA_038856845.1	d__Archaea	p__Thermoproteota	c__Nitrososphaeria_A	o__Caldarchaeales	f__Wolframiiraptoraceae	g__Terraquivivens	s__Terraquivivens tengchongensis	NCBI GenBank
GCA_038856895.1	d__Archaea	p__Thermoproteota	c__Thermoprotei_A	o__Sulfolobales	f__NBVN01	g__DRZP01	s__DRZP01 sp038841535	NCBI GenBank
GCA_038856925.1	d__Archaea	p__Thermoproteota	c__Methanomethylicia	o__CALHIW01	f__CALHIW01	g__CALHIW01	s__CALHIW01 sp038845975	NCBI GenBank
GCA_038857015.1	d__Archaea	p__Thermoproteota	c__Nitrososphaeria_A	o__Caldarchaeales	f__Wolframiiraptoraceae	g__Geocrenenecus	s__Geocrenenecus dongiae	NCBI GenBank
GCA_038857085.1	d__Archaea	p__Thermoproteota	c__Nitrososphaeria	o__JACIWG01	f__JACIWG01	g__JACIWG01	s__JACIWG01 sp029776125	NCBI GenBank
GCA_038857155.1	d__Archaea	p__Thermoproteota	c__Bathyarchaeia	o__B24	f__DRYS01	g__DRYS01	s__DRYS01 sp038857155	NCBI GenBank
GCA_038857195.1	d__Archaea	p__Thermoproteota	c__Nitrososphaeria	o__Nitrososphaerales	f__Nitrosocaldaceae	g__Nitrosocaldus	s__Nitrosocaldus schleperae	NCBI GenBank
GCA_038857215.1	d__Archaea	p__Thermoproteota	c__Bathyarchaeia	o__40CM-2-53-6	f__CALIRQ01	g__CALIRQ01	s__CALIRQ01 sp038843675	NCBI GenBank
GCA_038857255.1	d__Archaea	p__Thermoproteota	c__Bathyarchaeia	o__Bathyarchaeales	f__Bathycorpusculaceae	g__DRVP01	s__DRVP01 sp018396705	NCBI GenBank
GCA_038857365.1	d__Archaea	p__Halobacteriota	c__Archaeoglobi	o__Archaeoglobales	f__Archaeoglobaceae	g__WYZ-LMO2	s__WYZ-LMO2 sp038734275	NCBI GenBank
GCA_038857415.1	d__Archaea	p__Thermoproteota	c__Nitrososphaeria_A	o__Caldarchaeales	f__JAVZCJ01	g__JAVZCJ01	s__JAVZCJ01 sp038817485	NCBI GenBank
GCA_038857465.1	d__Archaea	p__Thermoproteota	c__Bathyarchaeia	o__Bathyarchaeales	f__DTEX01	g__DTEX01	s__DTEX01 sp038866525	NCBI GenBank
GCA_038857505.1	d__Archaea	p__Korarchaeota	c__Korarchaeia	o__Korarchaeales	f__Korarchaeaceae	g__Korarchaeum	s__Korarchaeum sp038888615	NCBI GenBank
GCA_038857525.1	d__Archaea	p__Thermoproteota	c__Bathyarchaeia	o__Bathyarchaeales	f__DTEX01	g__DTEX01	s__DTEX01 sp018396975	NCBI GenBank
GCA_038857575.1	d__Archaea	p__Thermoproteota	c__Nitrososphaeria_A	o__Caldarchaeales	f__Wolframiiraptoraceae	g__Geocrenenecus	s__Geocrenenecus huangii	NCBI GenBank
GCA_038857655.1	d__Archaea	p__Thermoproteota	c__Thermoprotei_A	o__Sulfolobales	f__Ignisphaeraceae	g__Ignisphaera	s__Ignisphaera sp038831005	NCBI GenBank
GCA_038857705.1	d__Archaea	p__Thermoproteota	c__Bathyarchaeia	o__Bathyarchaeales	f__DTEX01	g__DTEX01	s__DTEX01 sp018396995	NCBI GenBank
GCA_038857765.1	d__Archaea	p__Thermoproteota	c__Nitrososphaeria_A	o__Caldarchaeales	f__Caldarchaeaceae	g__Caldarchaeum	s__Caldarchaeum sp038832005	NCBI GenBank
GCA_038857815.1	d__Archaea	p__Hadarchaeota	c__Hadarchaeia	o__Hadarchaeales	f__WYZ-LMO6	g__WYZ-LMO6	s__WYZ-LMO6 sp038736355	NCBI GenBank
GCA_038857965.1	d__Archaea	p__Thermoproteota	c__Methanomethylicia	o__Nezhaarchaeales	f__WYZ-LMO8	g__WYZ-LMO8	s__WYZ-LMO8 sp004347965	NCBI GenBank
GCA_038858005.1	d__Archaea	p__Thermoproteota	c__EX4484-205	o__EX4484-205	f__JAAOZP01	g__JAAOZP01	s__JAAOZP01 sp011363915	NCBI GenBank
GCA_038858035.1	d__Archaea	p__Thermoplasmatota	c__E2	o__UBA202	f__JdFR-43	g__JACIWB01	s__JACIWB01 sp038818725	NCBI GenBank
GCA_038858055.1	d__Archaea	p__Thermoproteota	c__Bathyarchaeia	o__Bathyarchaeales	f__DTEX01	g__DTEX01	s__DTEX01 sp038817885	NCBI GenBank
GCA_038858165.1	d__Archaea	p__Halobacteriota	c__Archaeoglobi	o__Archaeoglobales	f__Archaeoglobaceae	g__WYZ-LMO2	s__WYZ-LMO2 sp038882935	NCBI GenBank
GCA_038858195.1	d__Archaea	p__Thermoproteota	c__Bathyarchaeia	o__Bathyarchaeales	f__DTEX01	g__DTEX01	s__DTEX01 sp018396655	NCBI GenBank
GCA_038858225.1	d__Archaea	p__Thermoproteota	c__Nitrososphaeria	o__Nitrososphaerales	f__JANXEG01	g__JANXEG01	s__JANXEG01 sp029775915	NCBI GenBank
GCA_038858265.1	d__Archaea	p__Thermoplasmatota	c__Thermoplasmata	o__Aciduliprofundales	f__ARK-15	g__ARK-15	s__ARK-15 sp038880255	NCBI GenBank
GCA_038858315.1	d__Archaea	p__Thermoproteota	c__Methanomethylicia	o__Methanomethylicales	f__Methanomethylicaceae	g__JANXER01	s__JANXER01 sp029887765	NCBI GenBank
GCA_038858415.1	d__Archaea	p__Nanobdellota	c__Nanobdellia	o__Pacearchaeales	f__JAPDKA01	g__JAWAFA01	s__JAWAFA01 sp038840695	NCBI GenBank
GCA_038858435.1	d__Archaea	p__Hadarchaeota	c__Hadarchaeia	o__Hadarchaeales	f__JAWBSP01	g__JAWBSP01	s__JAWBSP01 sp038842485	NCBI GenBank
GCA_038858475.1	d__Archaea	p__Thermoproteota	c__EX4484-205	o__EX4484-205	f__JAAOZP01	g__JAAOZP01	s__JAAOZP01 sp017601225	NCBI GenBank
GCA_038858495.1	d__Archaea	p__Thermoproteota	c__Nitrososphaeria_A	o__Caldarchaeales	f__Caldarchaeaceae	g__Caldarchaeum	s__Caldarchaeum sp038844785	NCBI GenBank
GCA_038858525.1	d__Archaea	p__Asgardarchaeota	c__Jordiarchaeia	o__Jordiarchaeales	f__Freyrarchaeaceae	g__DTBI01	s__DTBI01 sp019057715	NCBI GenBank
GCA_038858595.1	d__Archaea	p__Thermoproteota	c__Nitrososphaeria_A	o__Caldarchaeales	f__Calditenuaceae	g__CALIKS01	s__CALIKS01 sp038845265	NCBI GenBank
GCA_038858605.1	d__Archaea	p__Thermoproteota	c__Nitrososphaeria_A	o__Caldarchaeales	f__Calditenuaceae	g__HRBIN02	s__HRBIN02 sp030550235	NCBI GenBank
GCA_038858685.1	d__Archaea	p__Thermoproteota	c__Nitrososphaeria_A	o__Caldarchaeales	f__Calditenuaceae	g__Calditenuis	s__Calditenuis fumarioli	NCBI GenBank
GCA_038858725.1	d__Archaea	p__Thermoproteota	c__Thermoprotei	o__Thermofilales	f__Thermofilaceae	g__JANXEW01	s__JANXEW01 sp038727095	NCBI GenBank
GCA_038858765.1	d__Archaea	p__Thermoproteota	c__Thermoprotei_A	o__Sulfolobales	f__NBVN01	g__Zestosphaera	s__Zestosphaera sp038843015	NCBI GenBank
GCA_038858825.1	d__Archaea	p__Thermoproteota	c__Thermoprotei_A	o__Sulfolobales	f__Ignisphaeraceae	g__Ignisphaera	s__Ignisphaera sp038889075	NCBI GenBank
GCA_038858875.1	d__Archaea	p__Hadarchaeota	c__Hadarchaeia	o__Hadarchaeales	f__Hadarchaeaceae	g__DYTO01	s__DYTO01 sp038823825	NCBI GenBank
GCA_038858975.1	d__Archaea	p__Thermoproteota	c__Bathyarchaeia	o__Bathyarchaeales	f__Bathycorpusculaceae	g__JAGTQI01	s__	NCBI GenBank
GCA_038859005.1	d__Archaea	p__Thermoproteota	c__Bathyarchaeia	o__Bathyarchaeales	f__Bathycorpusculaceae	g__DRVP01	s__DRVP01 sp038728085	NCBI GenBank
GCA_038859045.1	d__Archaea	p__Thermoproteota	c__Bathyarchaeia	o__Bathyarchaeales	f__Bathycorpusculaceae	g__DRVP01	s__DRVP01 sp038817995	NCBI GenBank
GCA_038859065.1	d__Archaea	p__Thermoproteota	c__Thermoprotei_A	o__Sulfolobales	f__AG1	g__AG1	s__AG1 sp038867615	NCBI GenBank
GCA_038859105.1	d__Archaea	p__Thermoproteota	c__Bathyarchaeia	o__Bathyarchaeales	f__DTEX01	g__DTEX01	s__DTEX01 sp038817885	NCBI GenBank
GCA_038859185.1	d__Archaea	p__Thermoproteota	c__EX4484-205	o__EX4484-205	f__JAAOZP01	g__JAAOZP01	s__	NCBI GenBank
GCA_038859265.1	d__Archaea	p__Thermoproteota	c__Methanomethylicia	o__Nezhaarchaeales	f__JAWCJE01	g__JAWCJE01	s__JAWCJE01 sp038853715	NCBI GenBank
GCA_038859345.1	d__Archaea	p__Thermoproteota	c__Bathyarchaeia	o__Bathyarchaeales	f__Bathycorpusculaceae	g__DRVP01	s__DRVP01 sp018396875	NCBI GenBank
GCA_038859405.1	d__Archaea	p__Thermoproteota	c__Bathyarchaeia	o__40CM-2-53-6	f__DTDX01	g__DTDX01	s__DTDX01 sp018396815	NCBI GenBank
GCA_038859435.1	d__Archaea	p__Halobacteriota	c__Archaeoglobi	o__Archaeoglobales	f__Archaeoglobaceae	g__WYZ-LMO2	s__WYZ-LMO2 sp038866255	NCBI GenBank
GCA_038859485.1	d__Archaea	p__Thermoproteota	c__Nitrososphaeria_A	o__Caldarchaeales	f__Wolframiiraptoraceae	g__Geocrenenecus	s__Geocrenenecus dongiae	NCBI GenBank
GCA_038859555.1	d__Archaea	p__Thermoproteota	c__Nitrososphaeria_A	o__Caldarchaeales	f__Calditenuaceae	g__Calditenuis	s__Calditenuis fumarioli	NCBI GenBank
GCA_038859615.1	d__Archaea	p__Thermoproteota	c__Bathyarchaeia	o__B24	f__B24	g__DTBU01	s__DTBU01 sp038870975	NCBI GenBank
GCA_038859645.1	d__Archaea	p__Nanobdellota	c__Nanobdellia	o__Pacearchaeales	f__JAPDKA01	g__JAWAZI01	s__JAWAZI01 sp038817835	NCBI GenBank
GCA_038859675.1	d__Archaea	p__Thermoproteota	c__Bathyarchaeia	o__Bathyarchaeales	f__Bathycorpusculaceae	g__DSZD01	s__DSZD01 sp018396935	NCBI GenBank
GCA_038859695.1	d__Archaea	p__Thermoplasmatota	c__Thermoplasmata	o__Aciduliprofundales	f__ARK-15	g__ARK-15	s__ARK-15 sp038880255	NCBI GenBank
GCA_038859785.1	d__Archaea	p__Thermoproteota	c__Bathyarchaeia	o__Bathyarchaeales	f__Bathycorpusculaceae	g__	s__	NCBI GenBank
GCA_038859835.1	d__Archaea	p__Thermoproteota	c__Methanomethylicia	o__CALHIW01	f__CALHIW01	g__CALHIW01	s__CALHIW01 sp038845975	NCBI GenBank
GCA_038859915.1	d__Archaea	p__Thermoproteota	c__Bathyarchaeia	o__Bathyarchaeales	f__DTEX01	g__DTEX01	s__DTEX01 sp038866525	NCBI GenBank
GCA_038859955.1	d__Archaea	p__Thermoproteota	c__Bathyarchaeia	o__Bathyarchaeales	f__DTEX01	g__DTEX01	s__DTEX01 sp038859955	NCBI GenBank
GCA_038859975.1	d__Archaea	p__Thermoproteota	c__Nitrososphaeria	o__JACIWG01	f__JACIWG01	g__JACIWG01	s__JACIWG01 sp029776125	NCBI GenBank
GCA_038860095.1	d__Archaea	p__Thermoproteota	c__Nitrososphaeria	o__Nitrososphaerales	f__JANXEG01	g__JANXEG01	s__JANXEG01 sp029775915	NCBI GenBank
GCA_038860125.1	d__Archaea	p__Thermoproteota	c__Thermoprotei_A	o__Sulfolobales	f__Sulfolobaceae	g__Metallosphaera	s__Metallosphaera sedula	NCBI GenBank
GCA_038860255.1	d__Archaea	p__Thermoproteota	c__Bathyarchaeia	o__Bathyarchaeales	f__Bathycorpusculaceae	g__JANXEP01	s__JANXEP01 sp038865865	NCBI GenBank
GCA_038860295.1	d__Archaea	p__Thermoproteota	c__Nitrososphaeria_A	o__Caldarchaeales	f__JAVZCJ01	g__JAVZCJ01	s__JAVZCJ01 sp038817485	NCBI GenBank
GCA_038860315.1	d__Archaea	p__Thermoproteota	c__Thermoprotei_A	o__Sulfolobales	f__Acidilobaceae	g__DSZV01	s__DSZV01 sp030549835	NCBI GenBank
GCA_038860355.1	d__Archaea	p__Thermoproteota	c__Bathyarchaeia	o__40CM-2-53-6	f__DTDX01	g__DTDX01	s__DTDX01 sp018396815	NCBI GenBank
GCA_038860385.1	d__Archaea	p__Thermoproteota	c__Bathyarchaeia	o__Bathyarchaeales	f__DTEX01	g__DTEX01	s__DTEX01 sp018396995	NCBI GenBank
GCA_038860495.1	d__Archaea	p__Thermoproteota	c__Nitrososphaeria_A	o__Caldarchaeales	f__Wolframiiraptoraceae	g__Geocrenenecus	s__Geocrenenecus huangii	NCBI GenBank
GCA_038860555.1	d__Archaea	p__Thermoproteota	c__Bathyarchaeia	o__Bathyarchaeales	f__Bathycorpusculaceae	g__DRVP01	s__DRVP01 sp018396875	NCBI GenBank
GCA_038860605.1	d__Archaea	p__Thermoproteota	c__Thermoprotei_A	o__Sulfolobales	f__Ignisphaeraceae	g__Ignisphaera	s__Ignisphaera sp038820005	NCBI GenBank
GCA_038860625.1	d__Archaea	p__Thermoproteota	c__Bathyarchaeia	o__Bathyarchaeales	f__DTEX01	g__DTEX01	s__DTEX01 sp038817885	NCBI GenBank
GCA_038860655.1	d__Archaea	p__Halobacteriota	c__Archaeoglobi	o__Archaeoglobales	f__Archaeoglobaceae	g__WYZ-LMO2	s__WYZ-LMO2 sp038734275	NCBI GenBank
GCA_038860795.1	d__Archaea	p__Thermoproteota	c__Bathyarchaeia	o__Bathyarchaeales	f__DTEX01	g__DTEX01	s__DTEX01 sp038882715	NCBI GenBank
GCA_038860835.1	d__Archaea	p__Thermoproteota	c__Bathyarchaeia	o__B24	f__DRYS01	g__DRYS01	s__DRYS01 sp018396535	NCBI GenBank
GCA_038860855.1	d__Archaea	p__Thermoproteota	c__Thermoprotei_A	o__Sulfolobales	f__Desulfurococcaceae	g__UBA285	s__UBA285 sp038845865	NCBI GenBank
GCA_038860925.1	d__Archaea	p__Thermoproteota	c__Bathyarchaeia	o__Bathyarchaeales	f__DTEX01	g__DTEX01	s__DTEX01 sp018396655	NCBI GenBank
GCA_038860975.1	d__Archaea	p__Thermoproteota	c__Nitrososphaeria	o__Nitrososphaerales	f__Nitrosocaldaceae	g__Nitrosocaldus	s__Nitrosocaldus schleperae	NCBI GenBank
GCA_038861025.1	d__Archaea	p__Asgardarchaeota	c__Njordarchaeia	o__Njordarchaeales	f__Panguiarchaeaceae	g__Panguiarchaeum	s__Panguiarchaeum symbiosum	NCBI GenBank
GCA_038861055.1	d__Archaea	p__Thermoproteota	c__Methanomethylicia	o__Methanomethylicales	f__Methanomethylicaceae	g__JANXER01	s__JANXER01 sp029887765	NCBI GenBank
GCA_038861225.1	d__Archaea	p__Thermoproteota	c__Methanomethylicia	o__Nezhaarchaeales	f__JAWCJE01	g__JAWCJE01	s__JAWCJE01 sp038853715	NCBI GenBank
GCA_038861245.1	d__Archaea	p__Thermoproteota	c__Methanomethylicia	o__Culexarchaeales	f__Culexarchaeaceae	g__Culexarchaeum	s__Culexarchaeum sp038727515	NCBI GenBank
GCA_038861255.1	d__Archaea	p__Thermoproteota	c__Thermoprotei_A	o__Sulfolobales	f__NBVN01	g__Zestosphaera	s__Zestosphaera sp038843015	NCBI GenBank
GCA_038861365.1	d__Archaea	p__Hadarchaeota	c__Hadarchaeia	o__Hadarchaeales	f__Hadarchaeaceae	g__DYTO01	s__DYTO01 sp038823825	NCBI GenBank
GCA_038861395.1	d__Archaea	p__Thermoproteota	c__EX4484-205	o__EX4484-205	f__JAAOZP01	g__JAAOZP01	s__JAAOZP01 sp038861395	NCBI GenBank
GCA_038861545.1	d__Archaea	p__Thermoproteota	c__Thermoprotei	o__Thermofilales	f__Thermofilaceae	g__CALHPJ01	s__CALHPJ01 sp038861545	NCBI GenBank
GCA_038861595.1	d__Archaea	p__Thermoproteota	c__Nitrososphaeria_A	o__Caldarchaeales	f__Calditenuaceae	g__HRBIN02	s__HRBIN02 sp030550235	NCBI GenBank
GCA_038861615.1	d__Archaea	p__Thermoproteota	c__Nitrososphaeria_A	o__Caldarchaeales	f__Wolframiiraptoraceae	g__Terraquivivens	s__Terraquivivens tengchongensis	NCBI GenBank
GCA_038861695.1	d__Archaea	p__Asgardarchaeota	c__Jordiarchaeia	o__Jordiarchaeales	f__Freyrarchaeaceae	g__DTBI01	s__DTBI01 sp019057715	NCBI GenBank
GCA_038861785.1	d__Archaea	p__Hadarchaeota	c__Hadarchaeia	o__Hadarchaeales	f__JAWBSP01	g__JAWBSP01	s__JAWBSP01 sp038842485	NCBI GenBank
GCA_038861915.1	d__Archaea	p__Thermoproteota	c__Methanomethylicia	o__Nezhaarchaeales	f__WYZ-LMO8	g__WYZ-LMO8	s__WYZ-LMO8 sp004347965	NCBI GenBank
GCA_038861985.1	d__Archaea	p__Halobacteriota	c__Archaeoglobi	o__Archaeoglobales	f__Archaeoglobaceae	g__WYZ-LMO2	s__WYZ-LMO2 sp038882935	NCBI GenBank
GCA_038861995.1	d__Archaea	p__Thermoproteota	c__Thermoprotei	o__Thermofilales	f__Thermofilaceae	g__JANXEW01	s__JANXEW01 sp038727095	NCBI GenBank
GCA_038862075.1	d__Archaea	p__Thermoplasmatota	c__Thermoplasmata	o__Thermoplasmatales	f__GCA-001856825	g__GCA-001856825	s__GCA-001856825 sp038734825	NCBI GenBank
GCA_038862135.1	d__Archaea	p__Thermoproteota	c__Thermoprotei	o__Thermofilales	f__Thermofilaceae	g__Thermofilum_C	s__Thermofilum_C sp038741495	NCBI GenBank
GCA_038862245.1	d__Archaea	p__Thermoproteota	c__EX4484-205	o__EX4484-205	f__JAAOZP01	g__JAAOZP01	s__JAAOZP01 sp038867695	NCBI GenBank
GCA_038862275.1	d__Archaea	p__Korarchaeota	c__Korarchaeia	o__Korarchaeales	f__Korarchaeaceae	g__Korarchaeum	s__Korarchaeum sp038888615	NCBI GenBank
GCA_038862305.1	d__Archaea	p__Thermoproteota	c__Bathyarchaeia	o__40CM-2-53-6	f__CALIRQ01	g__CALIRQ01	s__CALIRQ01 sp038843675	NCBI GenBank
GCA_038862335.1	d__Archaea	p__Nanobdellota	c__Nanobdellia	o__Pacearchaeales	f__UBA284	g__JANXDM01	s__JANXDM01 sp038895375	NCBI GenBank
GCA_038862365.1	d__Archaea	p__Thermoproteota	c__Bathyarchaeia	o__Bathyarchaeales	f__DTEX01	g__DTEX01	s__DTEX01 sp038897035	NCBI GenBank
GCA_038862425.1	d__Archaea	p__Thermoproteota	c__Thermoprotei_A	o__Sulfolobales	f__NBVN01	g__DRZP01	s__DRZP01 sp038841535	NCBI GenBank
GCA_038862505.1	d__Archaea	p__Thermoproteota	c__Bathyarchaeia	o__Bathyarchaeales	f__DTEX01	g__DTEX01	s__DTEX01 sp018396635	NCBI GenBank
GCA_038862525.1	d__Archaea	p__Hadarchaeota	c__Hadarchaeia	o__Hadarchaeales	f__WYZ-LMO6	g__WYZ-LMO6	s__WYZ-LMO6 sp038736355	NCBI GenBank
GCA_038862565.1	d__Archaea	p__Thermoproteota	c__Bathyarchaeia	o__Bathyarchaeales	f__Bathycorpusculaceae	g__DRVP01	s__DRVP01 sp038817995	NCBI GenBank
GCA_038862585.1	d__Archaea	p__Thermoproteota	c__Bathyarchaeia	o__Bathyarchaeales	f__DTEX01	g__DTEX01	s__DTEX01 sp018396975	NCBI GenBank
GCA_038862645.1	d__Archaea	p__Thermoproteota	c__Thermoprotei_A	o__Sulfolobales	f__Ignisphaeraceae	g__Ignisphaera	s__Ignisphaera sp038831005	NCBI GenBank
GCA_038862705.1	d__Archaea	p__Thermoproteota	c__EX4484-205	o__EX4484-205	f__JAAOZP01	g__JAAOZP01	s__JAAOZP01 sp011363915	NCBI GenBank
GCA_038862755.1	d__Archaea	p__Thermoproteota	c__Nitrososphaeria_A	o__Caldarchaeales	f__Caldarchaeaceae	g__Caldarchaeum	s__Caldarchaeum subterraneum_E	NCBI GenBank
GCA_038862805.1	d__Archaea	p__Nanobdellota	c__Nanobdellia	o__JAPDLS01	f__Haiyanarchaeaceae	g__Haiyanarchaeum	s__Haiyanarchaeum thermophilum	NCBI GenBank
GCA_038862835.1	d__Archaea	p__Thermoproteota	c__EX4484-205	o__EX4484-205	f__JAAOZP01	g__JAAOZP01	s__JAAOZP01 sp017601225	NCBI GenBank
GCA_038862865.1	d__Archaea	p__Halobacteriota	c__Archaeoglobi	o__Archaeoglobales	f__Archaeoglobaceae	g__WYZ-LMO2	s__WYZ-LMO2 sp038866255	NCBI GenBank
GCA_038862925.1	d__Archaea	p__Thermoproteota	c__Bathyarchaeia	o__Bathyarchaeales	f__Bathycorpusculaceae	g__DRVP01	s__DRVP01 sp018396705	NCBI GenBank
GCA_038863035.1	d__Archaea	p__Thermoproteota	c__Thermoprotei_A	o__Sulfolobales	f__NBVN01	g__DTCV01	s__DTCV01 sp038831135	NCBI GenBank
GCA_038863045.1	d__Archaea	p__Thermoproteota	c__Nitrososphaeria_A	o__Caldarchaeales	f__Caldarchaeaceae	g__Caldarchaeum	s__Caldarchaeum sp038844785	NCBI GenBank
GCA_038863095.1	d__Archaea	p__Thermoplasmatota	c__E2	o__UBA202	f__JdFR-43	g__JACIWB01	s__JACIWB01 sp038818725	NCBI GenBank
GCA_038863225.1	d__Archaea	p__Thermoproteota	c__Thermoprotei_A	o__Sulfolobales	f__NBVN01	g__Zestosphaera	s__Zestosphaera sp038843015	NCBI GenBank
GCA_038863295.1	d__Archaea	p__Thermoproteota	c__Bathyarchaeia	o__Bathyarchaeales	f__DTEX01	g__DTEX01	s__DTEX01 sp018396635	NCBI GenBank
GCA_038863305.1	d__Archaea	p__Thermoproteota	c__Thermoprotei_A	o__Sulfolobales	f__Desulfurococcaceae	g__JANXDZ01	s__JANXDZ01 sp038879595	NCBI GenBank
GCA_038863365.1	d__Archaea	p__Thermoproteota	c__Nitrososphaeria_A	o__Caldarchaeales	f__Caldarchaeaceae	g__Caldarchaeum	s__Caldarchaeum sp038844785	NCBI GenBank
GCA_038863445.1	d__Archaea	p__Thermoproteota	c__Bathyarchaeia	o__Bathyarchaeales	f__DTEX01	g__DTEX01	s__DTEX01 sp018396995	NCBI GenBank
GCA_038863585.1	d__Archaea	p__Thermoproteota	c__Nitrososphaeria	o__Nitrososphaerales	f__Nitrosocaldaceae	g__Nitrosocaldus	s__Nitrosocaldus schleperae	NCBI GenBank
GCA_038863655.1	d__Archaea	p__Thermoproteota	c__EX4484-205	o__EX4484-205	f__JAAOZP01	g__JAAOZP01	s__JAAOZP01 sp038861395	NCBI GenBank
GCA_038863685.1	d__Archaea	p__Thermoproteota	c__Bathyarchaeia	o__40CM-2-53-6	f__DTDX01	g__DTDX01	s__DTDX01 sp018396815	NCBI GenBank
GCA_038863745.1	d__Archaea	p__Halobacteriota	c__Archaeoglobi	o__Archaeoglobales	f__Archaeoglobaceae	g__WYZ-LMO2	s__WYZ-LMO2 sp038882935	NCBI GenBank
GCA_038863785.1	d__Archaea	p__Thermoproteota	c__Nitrososphaeria_A	o__Caldarchaeales	f__Wolframiiraptoraceae	g__Geocrenenecus	s__Geocrenenecus huangii	NCBI GenBank
GCA_038863885.1	d__Archaea	p__Thermoproteota	c__Thermoprotei_A	o__Sulfolobales	f__NBVN01	g__DRZP01	s__DRZP01 sp038841535	NCBI GenBank
GCA_038863925.1	d__Archaea	p__Thermoproteota	c__Nitrososphaeria_A	o__Caldarchaeales	f__JAVZCJ01	g__JAVZCJ01	s__JAVZCJ01 sp038817485	NCBI GenBank
GCA_038863965.1	d__Archaea	p__Asgardarchaeota	c__Jordiarchaeia	o__Jordiarchaeales	f__Freyrarchaeaceae	g__DTBI01	s__DTBI01 sp019057715	NCBI GenBank
GCA_038863995.1	d__Archaea	p__Hadarchaeota	c__Hadarchaeia	o__Hadarchaeales	f__WYZ-LMO6	g__WYZ-LMO6	s__WYZ-LMO6 sp038736355	NCBI GenBank
GCA_038864095.1	d__Archaea	p__Thermoproteota	c__Bathyarchaeia	o__Bathyarchaeales	f__DTEX01	g__DTEX01	s__DTEX01 sp038882715	NCBI GenBank
GCA_038864125.1	d__Archaea	p__Thermoproteota	c__Methanomethylicia	o__CALHIW01	f__CALHIW01	g__CALHIW01	s__CALHIW01 sp038845975	NCBI GenBank
GCA_038864185.1	d__Archaea	p__Thermoproteota	c__Nitrososphaeria_A	o__Caldarchaeales	f__Wolframiiraptoraceae	g__Terraquivivens	s__Terraquivivens tengchongensis	NCBI GenBank
GCA_038864205.1	d__Archaea	p__Thermoproteota	c__Bathyarchaeia	o__Bathyarchaeales	f__DTEX01	g__DTEX01	s__DTEX01 sp038817885	NCBI GenBank
GCA_038864215.1	d__Archaea	p__Thermoproteota	c__Bathyarchaeia	o__Bathyarchaeales	f__Bathycorpusculaceae	g__DSZD01	s__DSZD01 sp018396935	NCBI GenBank
GCA_038864385.1	d__Archaea	p__Thermoproteota	c__Bathyarchaeia	o__Bathyarchaeales	f__DTEX01	g__DTEX01	s__DTEX01 sp018396655	NCBI GenBank
GCA_038864405.1	d__Archaea	p__Thermoproteota	c__Methanomethylicia	o__Nezhaarchaeales	f__WYZ-LMO8	g__WYZ-LMO8	s__WYZ-LMO8 sp004347965	NCBI GenBank
GCA_038864455.1	d__Archaea	p__Thermoproteota	c__Thermoprotei_A	o__Sulfolobales	f__Ignisphaeraceae	g__Ignisphaera	s__Ignisphaera sp038889075	NCBI GenBank
GCA_038864495.1	d__Archaea	p__Thermoproteota	c__Nitrososphaeria_A	o__Caldarchaeales	f__Caldarchaeaceae	g__Caldarchaeum	s__Caldarchaeum subterraneum_E	NCBI GenBank
GCA_038864545.1	d__Archaea	p__Thermoproteota	c__Bathyarchaeia	o__Bathyarchaeales	f__DTEX01	g__DTEX01	s__DTEX01 sp038868075	NCBI GenBank
GCA_038864635.1	d__Archaea	p__Thermoproteota	c__Bathyarchaeia	o__Bathyarchaeales	f__Bathycorpusculaceae	g__JANXEP01	s__JANXEP01 sp038865865	NCBI GenBank
GCA_038864655.1	d__Archaea	p__Thermoproteota	c__Bathyarchaeia	o__Bathyarchaeales	f__DTEX01	g__DTEX01	s__DTEX01 sp018396975	NCBI GenBank
GCA_038864705.1	d__Archaea	p__Thermoproteota	c__Thermoprotei_A	o__Sulfolobales	f__AG1	g__AG1	s__AG1 sp038867615	NCBI GenBank
GCA_038864815.1	d__Archaea	p__Thermoproteota	c__Nitrososphaeria_A	o__Caldarchaeales	f__Wolframiiraptoraceae	g__Geocrenenecus	s__Geocrenenecus dongiae	NCBI GenBank
GCA_038864875.1	d__Archaea	p__Thermoproteota	c__Bathyarchaeia	o__Bathyarchaeales	f__DTEX01	g__DTEX01	s__DTEX01 sp038866525	NCBI GenBank
GCA_038864945.1	d__Archaea	p__Thermoproteota	c__Nitrososphaeria_A	o__Caldarchaeales	f__Calditenuaceae	g__Calditenuis	s__Calditenuis fumarioli	NCBI GenBank
GCA_038864975.1	d__Archaea	p__Thermoproteota	c__Nitrososphaeria_A	o__Caldarchaeales	f__Calditenuaceae	g__CALIKS01	s__CALIKS01 sp038845265	NCBI GenBank
GCA_038864995.1	d__Archaea	p__Thermoproteota	c__EX4484-205	o__EX4484-205	f__JAAOZP01	g__JAAOZP01	s__JAAOZP01 sp011363915	NCBI GenBank
GCA_038865055.1	d__Archaea	p__Thermoproteota	c__Methanomethylicia	o__Nezhaarchaeales	f__JAWCJE01	g__JAWCJE01	s__JAWCJE01 sp038853715	NCBI GenBank
GCA_038865115.1	d__Archaea	p__Thermoproteota	c__Nitrososphaeria_A	o__Caldarchaeales	f__Calditenuaceae	g__HRBIN02	s__HRBIN02 sp030550235	NCBI GenBank
GCA_038865245.1	d__Archaea	p__Thermoproteota	c__Bathyarchaeia	o__40CM-2-53-6	f__CALIRQ01	g__CALIRQ01	s__CALIRQ01 sp038843675	NCBI GenBank
GCA_038865265.1	d__Archaea	p__Korarchaeota	c__Korarchaeia	o__Korarchaeales	f__Korarchaeaceae	g__Korarchaeum	s__Korarchaeum sp038888615	NCBI GenBank
GCA_038865315.1	d__Archaea	p__Thermoproteota	c__Methanomethylicia	o__Culexarchaeales	f__Culexarchaeaceae	g__Culexarchaeum	s__Culexarchaeum sp038727515	NCBI GenBank
GCA_038865345.1	d__Archaea	p__Thermoproteota	c__Bathyarchaeia	o__Bathyarchaeales	f__Bathycorpusculaceae	g__DRVP01	s__DRVP01 sp038728085	NCBI GenBank
GCA_038865385.1	d__Archaea	p__Thermoproteota	c__Methanomethylicia	o__Methanomethylicales	f__Methanomethylicaceae	g__JANXER01	s__JANXER01 sp029887765	NCBI GenBank
GCA_038865465.1	d__Archaea	p__Hadarchaeota	c__Hadarchaeia	o__Hadarchaeales	f__Hadarchaeaceae	g__DYTO01	s__DYTO01 sp038823825	NCBI GenBank
GCA_038865505.1	d__Archaea	p__Thermoproteota	c__Nitrososphaeria_A	o__Caldarchaeales	f__Wolframiiraptoraceae	g__Geocrenenecus	s__Geocrenenecus dongiae	NCBI GenBank
GCA_038865535.1	d__Archaea	p__Thermoproteota	c__Nitrososphaeria_A	o__Caldarchaeales	f__Caldarchaeaceae	g__Caldarchaeum	s__Caldarchaeum sp038832005	NCBI GenBank
GCA_038865575.1	d__Archaea	p__Thermoproteota	c__Bathyarchaeia	o__Bathyarchaeales	f__DTEX01	g__DTEX01	s__DTEX01 sp038859955	NCBI GenBank
GCA_038865625.1	d__Archaea	p__Thermoproteota	c__Bathyarchaeia	o__Bathyarchaeales	f__Bathycorpusculaceae	g__JAGTQI01	s__	NCBI GenBank
GCA_038865685.1	d__Archaea	p__Thermoproteota	c__Thermoprotei_A	o__Sulfolobales	f__Ignisphaeraceae	g__Ignisphaera	s__Ignisphaera sp038820005	NCBI GenBank
GCA_038865775.1	d__Archaea	p__Halobacteriota	c__Archaeoglobi	o__Archaeoglobales	f__Archaeoglobaceae	g__WYZ-LMO2	s__WYZ-LMO2 sp038882935	NCBI GenBank
GCA_038865805.1	d__Archaea	p__Thermoproteota	c__Nitrososphaeria	o__JACIWG01	f__JACIWG01	g__JACIWG01	s__JACIWG01 sp029776125	NCBI GenBank
GCA_038865865.1	d__Archaea	p__Thermoproteota	c__Bathyarchaeia	o__Bathyarchaeales	f__Bathycorpusculaceae	g__JANXEP01	s__JANXEP01 sp038865865	NCBI GenBank
GCA_038865895.1	d__Archaea	p__Thermoproteota	c__Nitrososphaeria_A	o__Caldarchaeales	f__Caldarchaeaceae	g__Caldarchaeum	s__Caldarchaeum subterraneum_E	NCBI GenBank
GCA_038865955.1	d__Archaea	p__Thermoproteota	c__Bathyarchaeia	o__B24	f__DRYS01	g__DRYS01	s__DRYS01 sp018396535	NCBI GenBank
GCA_038865995.1	d__Archaea	p__Micrarchaeota	c__Micrarchaeia	o__Anstonellales	f__J096	g__JAADEL01	s__JAADEL01 sp030550115	NCBI GenBank
GCA_038866095.1	d__Archaea	p__Thermoproteota	c__Bathyarchaeia	o__Bathyarchaeales	f__DTEX01	g__DTEX01	s__DTEX01 sp018396975	NCBI GenBank
GCA_038866155.1	d__Archaea	p__Thermoproteota	c__Thermoprotei_A	o__Sulfolobales	f__Desulfurococcaceae	g__UBA285	s__UBA285 sp038845865	NCBI GenBank
GCA_038866185.1	d__Archaea	p__Thermoproteota	c__Nitrososphaeria	o__Nitrososphaerales	f__Nitrosocaldaceae	g__Nitrosocaldus	s__Nitrosocaldus schleperae	NCBI GenBank
GCA_038866215.1	d__Archaea	p__Thermoproteota	c__Methanomethylicia	o__CALHIW01	f__CALHIW01	g__CALHIW01	s__CALHIW01 sp038845975	NCBI GenBank
GCA_038866255.1	d__Archaea	p__Halobacteriota	c__Archaeoglobi	o__Archaeoglobales	f__Archaeoglobaceae	g__WYZ-LMO2	s__WYZ-LMO2 sp038866255	NCBI GenBank
GCA_038866325.1	d__Archaea	p__Asgardarchaeota	c__Jordiarchaeia	o__Jordiarchaeales	f__Freyrarchaeaceae	g__DTBI01	s__DTBI01 sp019057715	NCBI GenBank
GCA_038866405.1	d__Archaea	p__Nanobdellota	c__Nanobdellia	o__Pacearchaeales	f__JAPDKA01	g__JAWAFA01	s__JAWAFA01 sp038840695	NCBI GenBank
GCA_038866455.1	d__Archaea	p__Thermoproteota	c__Nitrososphaeria_A	o__Caldarchaeales	f__JAVZCJ01	g__JAVZCJ01	s__JAVZCJ01 sp038817485	NCBI GenBank
GCA_038866495.1	d__Archaea	p__Thermoproteota	c__Nitrososphaeria_A	o__Caldarchaeales	f__Wolframiiraptoraceae	g__Geocrenenecus	s__Geocrenenecus huangii	NCBI GenBank
GCA_038866525.1	d__Archaea	p__Thermoproteota	c__Bathyarchaeia	o__Bathyarchaeales	f__DTEX01	g__DTEX01	s__DTEX01 sp038866525	NCBI GenBank
GCA_038866595.1	d__Archaea	p__Thermoproteota	c__Bathyarchaeia	o__Bathyarchaeales	f__DTEX01	g__DTEX01	s__DTEX01 sp038882715	NCBI GenBank
GCA_038866625.1	d__Archaea	p__Hadarchaeota	c__Hadarchaeia	o__Hadarchaeales	f__JAWBSP01	g__JAWBSP01	s__JAWBSP01 sp038842485	NCBI GenBank
GCA_038866675.1	d__Archaea	p__Thermoproteota	c__Bathyarchaeia	o__40CM-2-53-6	f__DTDX01	g__DTDX01	s__DTDX01 sp018396815	NCBI GenBank
GCA_038866705.1	d__Archaea	p__Thermoproteota	c__Thermoprotei_A	o__Sulfolobales	f__NBVN01	g__DTCV01	s__DTCV01 sp038831135	NCBI GenBank
GCA_038866775.1	d__Archaea	p__Thermoproteota	c__Bathyarchaeia	o__Bathyarchaeales	f__DTEX01	g__DTEX01	s__DTEX01 sp038867895	NCBI GenBank
GCA_038866805.1	d__Archaea	p__Thermoproteota	c__Bathyarchaeia	o__Bathyarchaeales	f__Bathycorpusculaceae	g__DRVP01	s__DRVP01 sp038843545	NCBI GenBank
GCA_038866855.1	d__Archaea	p__Nanobdellota	c__Nanobdellia	o__Pacearchaeales	f__UBA284	g__JANXDM01	s__JANXDM01 sp038895375	NCBI GenBank
GCA_038866885.1	d__Archaea	p__Thermoproteota	c__Bathyarchaeia	o__Bathyarchaeales	f__Bathycorpusculaceae	g__DRVP01	s__DRVP01 sp038868055	NCBI GenBank
GCA_038866935.1	d__Archaea	p__Thermoproteota	c__Bathyarchaeia	o__Bathyarchaeales	f__Bathycorpusculaceae	g__DSZD01	s__DSZD01 sp018396935	NCBI GenBank
GCA_038866965.1	d__Archaea	p__Korarchaeota	c__Korarchaeia	o__Korarchaeales	f__Korarchaeaceae	g__Korarchaeum	s__Korarchaeum sp038888615	NCBI GenBank
GCA_038866995.1	d__Archaea	p__Thermoproteota	c__Methanomethylicia	o__Nezhaarchaeales	f__JAWCJE01	g__JAWCJE01	s__JAWCJE01 sp038853715	NCBI GenBank
GCA_038867035.1	d__Archaea	p__Thermoproteota	c__Bathyarchaeia	o__Bathyarchaeales	f__DTEX01	g__DTEX01	s__DTEX01 sp018396655	NCBI GenBank
GCA_038867085.1	d__Archaea	p__Thermoproteota	c__Nitrososphaeria_A	o__Caldarchaeales	f__Caldarchaeaceae	g__Caldarchaeum	s__Caldarchaeum sp038844785	NCBI GenBank
GCA_038867115.1	d__Archaea	p__Thermoproteota	c__Methanomethylicia	o__Culexarchaeales	f__Culexarchaeaceae	g__Culexarchaeum	s__Culexarchaeum sp038727515	NCBI GenBank
GCA_038867145.1	d__Archaea	p__Thermoproteota	c__Nitrososphaeria_A	o__Caldarchaeales	f__Wolframiiraptoraceae	g__Terraquivivens	s__Terraquivivens tengchongensis	NCBI GenBank
GCA_038867185.1	d__Archaea	p__Thermoproteota	c__Thermoprotei	o__Thermofilales	f__Thermofilaceae	g__JANXEW01	s__JANXEW01 sp038727095	NCBI GenBank
GCA_038867235.1	d__Archaea	p__Thermoproteota	c__Bathyarchaeia	o__B24	f__B24	g__DTBU01	s__DTBU01 sp038870975	NCBI GenBank
GCA_038867265.1	d__Archaea	p__Thermoproteota	c__Thermoprotei_A	o__Sulfolobales	f__NBVN01	g__Zestosphaera	s__Zestosphaera sp038843015	NCBI GenBank
GCA_038867295.1	d__Archaea	p__Thermoproteota	c__Methanomethylicia	o__Nezhaarchaeales	f__WYZ-LMO8	g__WYZ-LMO8	s__WYZ-LMO8 sp004347965	NCBI GenBank
GCA_038867345.1	d__Archaea	p__Thermoproteota	c__Nitrososphaeria_A	o__Caldarchaeales	f__Calditenuaceae	g__Calditenuis	s__Calditenuis fumarioli	NCBI GenBank
GCA_038867375.1	d__Archaea	p__Thermoproteota	c__Thermoprotei_A	o__Sulfolobales	f__NBVN01	g__DRZP01	s__DRZP01 sp038841535	NCBI GenBank
GCA_038867435.1	d__Archaea	p__Thermoproteota	c__Thermoprotei_A	o__Sulfolobales	f__Acidilobaceae	g__DSZV01	s__DSZV01 sp030549835	NCBI GenBank
GCA_038867455.1	d__Archaea	p__Thermoproteota	c__Bathyarchaeia	o__Bathyarchaeales	f__Bathycorpusculaceae	g__DRVP01	s__DRVP01 sp018396875	NCBI GenBank
GCA_038867475.1	d__Archaea	p__Hadarchaeota	c__Hadarchaeia	o__Hadarchaeales	f__WYZ-LMO6	g__WYZ-LMO6	s__WYZ-LMO6 sp038736355	NCBI GenBank
GCA_038867495.1	d__Archaea	p__Thermoproteota	c__EX4484-205	o__EX4484-205	f__JAAOZP01	g__JAAOZP01	s__JAAOZP01 sp011363915	NCBI GenBank
GCA_038867515.1	d__Archaea	p__Halobacteriota	c__Archaeoglobi	o__Archaeoglobales	f__Archaeoglobaceae	g__WYZ-LMO2	s__WYZ-LMO2 sp038734275	NCBI GenBank
GCA_038867535.1	d__Archaea	p__Thermoplasmatota	c__Thermoplasmata	o__Aciduliprofundales	f__ARK-15	g__ARK-15	s__ARK-15 sp038880255	NCBI GenBank
GCA_038867555.1	d__Archaea	p__Thermoproteota	c__Thermoprotei_A	o__Sulfolobales	f__Ignisphaeraceae	g__Ignisphaera	s__Ignisphaera sp038831005	NCBI GenBank
GCA_038867575.1	d__Archaea	p__Thermoproteota	c__Bathyarchaeia	o__40CM-2-53-6	f__CALIRQ01	g__CALIRQ01	s__CALIRQ01 sp038843675	NCBI GenBank
GCA_038867595.1	d__Archaea	p__Thermoproteota	c__EX4484-205	o__EX4484-205	f__JAAOZP01	g__JAAOZP01	s__JAAOZP01 sp038861395	NCBI GenBank
GCA_038867615.1	d__Archaea	p__Thermoproteota	c__Thermoprotei_A	o__Sulfolobales	f__AG1	g__AG1	s__AG1 sp038867615	NCBI GenBank
GCA_038867635.1	d__Archaea	p__Thermoproteota	c__Bathyarchaeia	o__Bathyarchaeales	f__DTEX01	g__DTEX01	s__DTEX01 sp018396995	NCBI GenBank
GCA_038867655.1	d__Archaea	p__Nanobdellota	c__Nanobdellia	o__JAPDLS01	f__Haiyanarchaeaceae	g__Haiyanarchaeum	s__Haiyanarchaeum thermophilum	NCBI GenBank
GCA_038867675.1	d__Archaea	p__Thermoproteota	c__Bathyarchaeia	o__Bathyarchaeales	f__DTEX01	g__DTEX01	s__DTEX01 sp018396635	NCBI GenBank
GCA_038867695.1	d__Archaea	p__Thermoproteota	c__EX4484-205	o__EX4484-205	f__JAAOZP01	g__JAAOZP01	s__JAAOZP01 sp038867695	NCBI GenBank
GCA_038867715.1	d__Archaea	p__Thermoproteota	c__Nitrososphaeria_A	o__Caldarchaeales	f__Calditenuaceae	g__HRBIN02	s__HRBIN02 sp030550235	NCBI GenBank
GCA_038867735.1	d__Archaea	p__Thermoproteota	c__Bathyarchaeia	o__40CM-2-53-6	f__DTDX01	g__DTDX01	s__DTDX01 sp018396815	NCBI GenBank
GCA_038867755.1	d__Archaea	p__Thermoproteota	c__Nitrososphaeria_A	o__Caldarchaeales	f__Wolframiiraptoraceae	g__Geocrenenecus	s__Geocrenenecus dongiae	NCBI GenBank
GCA_038867775.1	d__Archaea	p__Thermoproteota	c__Nitrososphaeria_A	o__Caldarchaeales	f__JAVZCJ01	g__JAVZCJ01	s__JAVZCJ01 sp038817485	NCBI GenBank
GCA_038867805.1	d__Archaea	p__Thermoproteota	c__Bathyarchaeia	o__Bathyarchaeales	f__DTEX01	g__DTEX01	s__DTEX01 sp038882715	NCBI GenBank
GCA_038867835.1	d__Archaea	p__Thermoproteota	c__Bathyarchaeia	o__Bathyarchaeales	f__DTEX01	g__DTEX01	s__DTEX01 sp018396995	NCBI GenBank
GCA_038867855.1	d__Archaea	p__Halobacteriota	c__Archaeoglobi	o__Archaeoglobales	f__Archaeoglobaceae	g__WYZ-LMO2	s__WYZ-LMO2 sp038734275	NCBI GenBank
GCA_038867875.1	d__Archaea	p__Thermoproteota	c__Bathyarchaeia	o__Bathyarchaeales	f__DTEX01	g__DTEX01	s__DTEX01 sp018396405	NCBI GenBank
GCA_038867895.1	d__Archaea	p__Thermoproteota	c__Bathyarchaeia	o__Bathyarchaeales	f__DTEX01	g__DTEX01	s__DTEX01 sp038867895	NCBI GenBank
GCA_038867915.1	d__Archaea	p__Thermoproteota	c__Nitrososphaeria	o__Nitrososphaerales	f__JANXEG01	g__JANXEG01	s__JANXEG01 sp029775915	NCBI GenBank
GCA_038867935.1	d__Archaea	p__Hadarchaeota	c__Hadarchaeia	o__Hadarchaeales	f__WYZ-LMO6	g__WYZ-LMO6	s__WYZ-LMO6 sp038736355	NCBI GenBank
GCA_038867955.1	d__Archaea	p__Thermoproteota	c__Methanomethylicia	o__Methanomethylicales	f__Methanomethylicaceae	g__JANXER01	s__JANXER01 sp029887765	NCBI GenBank
GCA_038867975.1	d__Archaea	p__Thermoproteota	c__Bathyarchaeia	o__Bathyarchaeales	f__DTEX01	g__DTEX01	s__DTEX01 sp038817885	NCBI GenBank
GCA_038867995.1	d__Archaea	p__Hadarchaeota	c__Hadarchaeia	o__Hadarchaeales	f__JAWBSP01	g__JAWBSP01	s__JAWBSP01 sp038842485	NCBI GenBank
GCA_038868015.1	d__Archaea	p__Thermoproteota	c__Thermoprotei_A	o__Sulfolobales	f__NBVN01	g__DRZP01	s__DRZP01 sp030550455	NCBI GenBank
GCA_038868035.1	d__Archaea	p__Thermoproteota	c__Bathyarchaeia	o__B24	f__B24	g__DTBU01	s__DTBU01 sp038870975	NCBI GenBank
GCA_038868055.1	d__Archaea	p__Thermoproteota	c__Bathyarchaeia	o__Bathyarchaeales	f__Bathycorpusculaceae	g__DRVP01	s__DRVP01 sp038868055	NCBI GenBank
GCA_038868075.1	d__Archaea	p__Thermoproteota	c__Bathyarchaeia	o__Bathyarchaeales	f__DTEX01	g__DTEX01	s__DTEX01 sp038868075	NCBI GenBank
GCA_038868095.1	d__Archaea	p__Thermoproteota	c__Thermoprotei_A	o__Sulfolobales	f__Acidilobaceae	g__DSZV01	s__DSZV01 sp030549835	NCBI GenBank
GCA_038868115.1	d__Archaea	p__Thermoproteota	c__Bathyarchaeia	o__Bathyarchaeales	f__Bathycorpusculaceae	g__JAGTQI01	s__JAGTQI01 sp038868115	NCBI GenBank
GCA_038868135.1	d__Archaea	p__Thermoproteota	c__Bathyarchaeia	o__Bathyarchaeales	f__Bathycorpusculaceae	g__DSZD01	s__DSZD01 sp018396935	NCBI GenBank
GCA_038868155.1	d__Archaea	p__Halobacteriota	c__Archaeoglobi	o__Archaeoglobales	f__Archaeoglobaceae	g__WYZ-LMO2	s__WYZ-LMO2 sp038866255	NCBI GenBank
GCA_038868175.1	d__Archaea	p__Thermoproteota	c__Bathyarchaeia	o__Bathyarchaeales	f__DTEX01	g__DTEX01	s__DTEX01 sp038859955	NCBI GenBank
GCA_038868195.1	d__Archaea	p__Thermoproteota	c__EX4484-205	o__EX4484-205	f__JAAOZP01	g__JAAOZP01	s__JAAOZP01 sp038861395	NCBI GenBank
GCA_038868215.1	d__Archaea	p__Hadarchaeota	c__Hadarchaeia	o__Hadarchaeales	f__Hadarchaeaceae	g__DYTO01	s__DYTO01 sp038823825	NCBI GenBank
GCA_038868235.1	d__Archaea	p__Thermoproteota	c__Bathyarchaeia	o__Bathyarchaeales	f__Bathycorpusculaceae	g__DSZD01	s__DSZD01 sp018396935	NCBI GenBank
GCA_038868255.1	d__Archaea	p__Thermoproteota	c__Bathyarchaeia	o__Bathyarchaeales	f__Bathycorpusculaceae	g__DRVV01	s__DRVV01 sp038868255	NCBI GenBank
GCA_038868275.1	d__Archaea	p__Thermoproteota	c__Bathyarchaeia	o__Bathyarchaeales	f__DTEX01	g__DTEX01	s__DTEX01 sp018396975	NCBI GenBank
GCA_038868295.1	d__Archaea	p__Thermoproteota	c__Thermoprotei_A	o__Sulfolobales	f__Ignisphaeraceae	g__Ignisphaera	s__Ignisphaera sp038831005	NCBI GenBank
GCA_038868315.1	d__Archaea	p__Thermoproteota	c__Bathyarchaeia	o__Bathyarchaeales	f__DTEX01	g__DTEX01	s__DTEX01 sp018396995	NCBI GenBank
GCA_038868335.1	d__Archaea	p__Thermoproteota	c__Nitrososphaeria_A	o__Caldarchaeales	f__Wolframiiraptoraceae	g__Terraquivivens	s__Terraquivivens tengchongensis	NCBI GenBank
GCA_038868355.1	d__Archaea	p__Asgardarchaeota	c__Jordiarchaeia	o__Jordiarchaeales	f__Freyrarchaeaceae	g__DTBI01	s__DTBI01 sp019057715	NCBI GenBank
GCA_038868365.1	d__Archaea	p__Thermoproteota	c__Bathyarchaeia	o__Bathyarchaeales	f__DTEX01	g__DTEX01	s__DTEX01 sp038882715	NCBI GenBank
GCA_038868395.1	d__Archaea	p__Thermoproteota	c__Nitrososphaeria_A	o__Caldarchaeales	f__Calditenuaceae	g__HRBIN02	s__HRBIN02 sp030550235	NCBI GenBank
GCA_038868415.1	d__Archaea	p__Thermoproteota	c__Thermoprotei_A	o__Sulfolobales	f__NBVN01	g__Zestosphaera	s__Zestosphaera sp038843015	NCBI GenBank
GCA_038868435.1	d__Archaea	p__Thermoproteota	c__Thermoprotei_A	o__Sulfolobales	f__Desulfurococcaceae	g__JANXDZ01	s__JANXDZ01 sp038879595	NCBI GenBank
GCA_038868455.1	d__Archaea	p__Hadarchaeota	c__Hadarchaeia	o__Hadarchaeales	f__WYZ-LMO6	g__WYZ-LMO6	s__WYZ-LMO6 sp038736355	NCBI GenBank
GCA_038868475.1	d__Archaea	p__Thermoproteota	c__Nitrososphaeria_A	o__Caldarchaeales	f__Caldarchaeaceae	g__Caldarchaeum	s__Caldarchaeum sp038832005	NCBI GenBank
GCA_038868495.1	d__Archaea	p__Thermoproteota	c__Nitrososphaeria	o__Nitrososphaerales	f__UBA213	g__JAWCSA01	s__JAWCSA01 sp038868975	NCBI GenBank
GCA_038868515.1	d__Archaea	p__Thermoproteota	c__Thermoprotei_A	o__Sulfolobales	f__NBVN01	g__DRZP01	s__DRZP01 sp038841535	NCBI GenBank
GCA_038868535.1	d__Archaea	p__Thermoproteota	c__Bathyarchaeia	o__Bathyarchaeales	f__Bathycorpusculaceae	g__JANXEP01	s__	NCBI GenBank
GCA_038868555.1	d__Archaea	p__Thermoproteota	c__Nitrososphaeria_A	o__Caldarchaeales	f__Calditenuaceae	g__Calditenuis	s__Calditenuis fumarioli	NCBI GenBank
GCA_038868575.1	d__Archaea	p__Thermoproteota	c__Nitrososphaeria	o__Nitrososphaerales	f__Nitrosopumilaceae	g__Nitrosotenuis	s__Nitrosotenuis sp038890395	NCBI GenBank
GCA_038868595.1	d__Archaea	p__Thermoproteota	c__Thermoprotei	o__Thermofilales	f__Thermofilaceae	g__CALHPJ01	s__CALHPJ01 sp038861545	NCBI GenBank
GCA_038868615.1	d__Archaea	p__Thermoproteota	c__Nitrososphaeria	o__Nitrososphaerales	f__Nitrosocaldaceae	g__Nitrosocaldus	s__Nitrosocaldus tengchongensis	NCBI GenBank
GCA_038868635.1	d__Archaea	p__Thermoproteota	c__Methanomethylicia	o__Nezhaarchaeales	f__JAWCJE01	g__JAWCJE01	s__JAWCJE01 sp038853715	NCBI GenBank
GCA_038868655.1	d__Archaea	p__Halobacteriota	c__Archaeoglobi	o__Archaeoglobales	f__Archaeoglobaceae	g__WYZ-LMO2	s__WYZ-LMO2 sp038882935	NCBI GenBank
GCA_038868675.1	d__Archaea	p__Thermoproteota	c__EX4484-205	o__EX4484-205	f__JAAOZP01	g__JAAOZP01	s__JAAOZP01 sp011363915	NCBI GenBank
GCA_038868695.1	d__Archaea	p__Thermoproteota	c__Nitrososphaeria	o__Nitrososphaerales	f__Nitrosocaldaceae	g__Nitrosocaldus	s__Nitrosocaldus schleperae	NCBI GenBank
GCA_038868715.1	d__Archaea	p__Thermoproteota	c__Methanomethylicia	o__Culexarchaeales	f__Culexarchaeaceae	g__Culexarchaeum	s__Culexarchaeum sp038727515	NCBI GenBank
GCA_038868735.1	d__Archaea	p__Thermoproteota	c__Bathyarchaeia	o__Bathyarchaeales	f__DTEX01	g__DTEX01	s__DTEX01 sp018396655	NCBI GenBank
GCA_038868755.1	d__Archaea	p__Thermoproteota	c__Nitrososphaeria_A	o__Caldarchaeales	f__Wolframiiraptoraceae	g__Geocrenenecus	s__Geocrenenecus huangii	NCBI GenBank
GCA_038868775.1	d__Archaea	p__Thermoproteota	c__Bathyarchaeia	o__40CM-2-53-6	f__DTDX01	g__DTDX01	s__DTDX01 sp018396815	NCBI GenBank
GCA_038868795.1	d__Archaea	p__Halobacteriota	c__Archaeoglobi	o__Archaeoglobales	f__Archaeoglobaceae	g__WYZ-LMO2	s__WYZ-LMO2 sp038734275	NCBI GenBank
GCA_038868815.1	d__Archaea	p__Thermoproteota	c__Nitrososphaeria_A	o__Caldarchaeales	f__Caldarchaeaceae	g__Caldarchaeum	s__Caldarchaeum subterraneum_E	NCBI GenBank
GCA_038868835.1	d__Archaea	p__Thermoproteota	c__Nitrososphaeria_A	o__Caldarchaeales	f__Wolframiiraptoraceae	g__Geocrenenecus	s__Geocrenenecus dongiae	NCBI GenBank
GCA_038868855.1	d__Archaea	p__Thermoproteota	c__Nitrososphaeria_A	o__Caldarchaeales	f__Calditenuaceae	g__CALIKS01	s__CALIKS01 sp038845265	NCBI GenBank
GCA_038868875.1	d__Archaea	p__Thermoproteota	c__Nitrososphaeria_A	o__Caldarchaeales	f__Caldarchaeaceae	g__Caldarchaeum	s__Caldarchaeum sp038844785	NCBI GenBank
GCA_038868895.1	d__Archaea	p__Thermoproteota	c__Nitrososphaeria_A	o__Caldarchaeales	f__JAVZCJ01	g__JAVZCJ01	s__JAVZCJ01 sp038817485	NCBI GenBank
GCA_038868915.1	d__Archaea	p__Thermoproteota	c__Bathyarchaeia	o__B24	f__B24	g__DTBU01	s__DTBU01 sp038870975	NCBI GenBank
GCA_038868935.1	d__Archaea	p__Micrarchaeota	c__Micrarchaeia	o__Anstonellales	f__CG1-02-47-40	g__JAWCQO01	s__JAWCQO01 sp038869735	NCBI GenBank
GCA_038868955.1	d__Archaea	p__Nanobdellota	c__Nanobdellia	o__Pacearchaeales	f__GW2011-AR1	g__PFCU01	s__PFCU01 sp038869895	NCBI GenBank
GCA_038868975.1	d__Archaea	p__Thermoproteota	c__Nitrososphaeria	o__Nitrososphaerales	f__UBA213	g__JAWCSA01	s__JAWCSA01 sp038868975	NCBI GenBank
GCA_038868995.1	d__Archaea	p__Nanobdellota	c__Nanobdellia	o__Woesearchaeales	f__ARS49	g__CABMGU01	s__CABMGU01 sp038868995	NCBI GenBank
GCA_038869035.1	d__Archaea	p__Nanobdellota	c__Nanobdellia	o__Woesearchaeales	f__JAWCRX01	g__JAWCRX01	s__JAWCRX01 sp038869035	NCBI GenBank
GCA_038869055.1	d__Archaea	p__Nanobdellota	c__Nanobdellia	o__Pacearchaeales	f__GW2011-AR1	g__ASMP01	s__ASMP01 sp038869535	NCBI GenBank
GCA_038869075.1	d__Archaea	p__Thermoproteota	c__Nitrososphaeria_A	o__Caldarchaeales	f__Calditenuaceae	g__HRBIN02	s__HRBIN02 sp030550235	NCBI GenBank
GCA_038869095.1	d__Archaea	p__Halobacteriota	c__Syntropharchaeia	o__JACQPP01	f__JACQPP01	g__JAWCQZ01	s__JAWCQZ01 sp038869515	NCBI GenBank
GCA_038869115.1	d__Archaea	p__Thermoproteota	c__Nitrososphaeria	o__Nitrososphaerales	f__Nitrososphaeraceae	g__Nitrososphaera	s__Nitrososphaera sp013388945	NCBI GenBank
GCA_038869155.1	d__Archaea	p__Thermoproteota	c__Nitrososphaeria	o__Nitrososphaerales	f__Nitrosopumilaceae	g__Nitrosotenuis	s__Nitrosotenuis sp038890395	NCBI GenBank
GCA_038869175.1	d__Archaea	p__Thermoproteota	c__Nitrososphaeria	o__Nitrososphaerales	f__Nitrosopumilaceae	g__Nitrosotenuis	s__Nitrosotenuis sp038869175	NCBI GenBank
GCA_038869185.1	d__Archaea	p__Thermoproteota	c__Nitrososphaeria	o__Nitrososphaerales	f__Nitrosocaldaceae	g__Nitrosocaldus	s__Nitrosocaldus tengchongensis	NCBI GenBank
GCA_038869215.1	d__Archaea	p__Thermoproteota	c__Nitrososphaeria_A	o__Caldarchaeales	f__Caldarchaeaceae	g__HRBIN01	s__HRBIN01 sp038891515	NCBI GenBank
GCA_038869235.1	d__Archaea	p__Thermoproteota	c__Nitrososphaeria	o__Nitrososphaerales	f__Nitrosocaldaceae	g__Nitrosocaldus	s__Nitrosocaldus tengchongensis	NCBI GenBank
GCA_038869255.1	d__Archaea	p__Thermoproteota	c__Nitrososphaeria_A	o__Caldarchaeales	f__Calditenuaceae	g__HRBIN02	s__HRBIN02 sp030550235	NCBI GenBank
GCA_038869275.1	d__Archaea	p__Halobacteriota	c__Syntropharchaeia	o__JACQPP01	f__JACQPP01	g__JAWCQZ01	s__JAWCQZ01 sp038869515	NCBI GenBank
GCA_038869295.1	d__Archaea	p__Thermoproteota	c__Nitrososphaeria	o__Nitrososphaerales	f__UBA213	g__JAWCSA01	s__JAWCSA01 sp038868975	NCBI GenBank
GCA_038869315.1	d__Archaea	p__Nanobdellota	c__Nanobdellia	o__Pacearchaeales	f__GW2011-AR1	g__ASMP01	s__ASMP01 sp038869535	NCBI GenBank
GCA_038869335.1	d__Archaea	p__Thermoproteota	c__Nitrososphaeria	o__Nitrososphaerales	f__Nitrosopumilaceae	g__Nitrosotenuis	s__Nitrosotenuis sp038890395	NCBI GenBank
GCA_038869375.1	d__Archaea	p__Thermoproteota	c__Nitrososphaeria	o__Nitrososphaerales	f__Nitrosopumilaceae	g__Nitrosotenuis	s__Nitrosotenuis uzonensis	NCBI GenBank
GCA_038869395.1	d__Archaea	p__Thermoproteota	c__Nitrososphaeria_A	o__Caldarchaeales	f__Caldarchaeaceae	g__Caldarchaeum	s__Caldarchaeum subterraneum_E	NCBI GenBank
GCA_038869415.1	d__Archaea	p__Thermoproteota	c__Bathyarchaeia	o__Bathyarchaeales	f__Bathycorpusculaceae	g__WUQU01	s__WUQU01 sp038849025	NCBI GenBank
GCA_038869435.1	d__Archaea	p__Thermoproteota	c__Nitrososphaeria	o__Nitrososphaerales	f__UBA213	g__JAWCSA01	s__JAWCSA01 sp038868975	NCBI GenBank
GCA_038869455.1	d__Archaea	p__Thermoproteota	c__Bathyarchaeia	o__TCS64	f__TCS64	g__JAGTRB01	s__JAGTRB01 sp018396865	NCBI GenBank
GCA_038869475.1	d__Archaea	p__Thermoproteota	c__EX4484-205	o__EX4484-205	f__JAAOZP01	g__JAAOZP01	s__JAAOZP01 sp017601225	NCBI GenBank
GCA_038869495.1	d__Archaea	p__Thermoproteota	c__Nitrososphaeria	o__Nitrososphaerales	f__JACAEJ01	g__JACAEJ01	s__JACAEJ01 sp029775875	NCBI GenBank
GCA_038869515.1	d__Archaea	p__Halobacteriota	c__Syntropharchaeia	o__JACQPP01	f__JACQPP01	g__JAWCQZ01	s__JAWCQZ01 sp038869515	NCBI GenBank
GCA_038869535.1	d__Archaea	p__Nanobdellota	c__Nanobdellia	o__Pacearchaeales	f__GW2011-AR1	g__ASMP01	s__ASMP01 sp038869535	NCBI GenBank
GCA_038869555.1	Unclassified Archaea	Unclassified	Unclassified	Unclassified	Unclassified	Unclassified	Unclassified	NCBI GenBank
GCA_038869575.1	d__Archaea	p__Thermoproteota	c__Bathyarchaeia	o__Bathyarchaeales	f__Bathycorpusculaceae	g__JAGTQI01	s__JAGTQI01 sp038869575	NCBI GenBank
GCA_038869585.1	d__Archaea	p__Thermoproteota	c__Nitrososphaeria_A	o__Caldarchaeales	f__Calditenuaceae	g__HRBIN02	s__HRBIN02 sp030550235	NCBI GenBank
GCA_038869615.1	d__Archaea	p__Micrarchaeota	c__Micrarchaeia	o__Anstonellales	f__CG1-02-47-40	g__JAWCQO01	s__JAWCQO01 sp038869735	NCBI GenBank
GCA_038869635.1	d__Archaea	p__Thermoproteota	c__Nitrososphaeria	o__Nitrososphaerales	f__Nitrosopumilaceae	g__Nitrosotenuis	s__Nitrosotenuis sp038890395	NCBI GenBank
GCA_038869655.1	d__Archaea	p__Thermoproteota	c__Bathyarchaeia	o__40CM-2-53-6	f__JAVZFM01	g__JAVZFM01	s__JAVZFM01 sp038869655	NCBI GenBank
GCA_038869675.1	d__Archaea	p__Thermoproteota	c__Nitrososphaeria	o__Nitrososphaerales	f__Nitrosocaldaceae	g__Nitrosothermus	s__Nitrosothermus koennekei	NCBI GenBank
GCA_038869695.1	d__Archaea	p__Thermoproteota	c__Nitrososphaeria_A	o__Caldarchaeales	f__Caldarchaeaceae	g__HRBIN01	s__HRBIN01 sp038891515	NCBI GenBank
GCA_038869715.1	d__Archaea	p__Thermoproteota	c__Bathyarchaeia	o__40CM-2-53-6	f__DTGE01	g__DTGE01	s__DTGE01 sp018396725	NCBI GenBank
GCA_038869735.1	d__Archaea	p__Micrarchaeota	c__Micrarchaeia	o__Anstonellales	f__CG1-02-47-40	g__JAWCQO01	s__JAWCQO01 sp038869735	NCBI GenBank
GCA_038869755.1	d__Archaea	p__Nanobdellota	c__Nanobdellia	o__Pacearchaeales	f__GW2011-AR1	g__JAWCQN01	s__JAWCQN01 sp038869755	NCBI GenBank
GCA_038869775.1	d__Archaea	p__Thermoplasmatota	c__Thermoplasmata	o__Aciduliprofundales	f__ARK-15	g__ARK-15	s__ARK-15 sp038880255	NCBI GenBank
GCA_038869815.1	d__Archaea	p__Thermoproteota	c__Nitrososphaeria_A	o__Caldarchaeales	f__Calditenuaceae	g__HRBIN02	s__HRBIN02 sp030550235	NCBI GenBank
GCA_038869855.1	d__Archaea	p__Thermoproteota	c__Nitrososphaeria_A	o__Caldarchaeales	f__Caldarchaeaceae	g__Caldarchaeum	s__Caldarchaeum sp038890155	NCBI GenBank
GCA_038869875.1	d__Archaea	p__Thermoproteota	c__Nitrososphaeria_A	o__Caldarchaeales	f__Caldarchaeaceae	g__Caldarchaeum	s__Caldarchaeum subterraneum_E	NCBI GenBank
GCA_038869895.1	d__Archaea	p__Nanobdellota	c__Nanobdellia	o__Pacearchaeales	f__GW2011-AR1	g__PFCU01	s__PFCU01 sp038869895	NCBI GenBank
GCA_038869935.1	d__Archaea	p__Nanobdellota	c__Nanobdellia	o__Pacearchaeales	f__GW2011-AR1	g__ASMP01	s__ASMP01 sp038869535	NCBI GenBank
GCA_038869955.1	d__Archaea	p__Thermoproteota	c__Nitrososphaeria	o__Nitrososphaerales	f__Nitrosopumilaceae	g__Nitrosotenuis	s__Nitrosotenuis sp038890395	NCBI GenBank
GCA_038869975.1	d__Archaea	p__Thermoproteota	c__Nitrososphaeria	o__Nitrososphaerales	f__Nitrosopumilaceae	g__Nitrosotenuis	s__Nitrosotenuis sp038869975	NCBI GenBank
GCA_038869995.1	d__Archaea	p__Thermoproteota	c__Nitrososphaeria	o__Nitrososphaerales	f__Nitrosocaldaceae	g__Nitrosocaldus	s__Nitrosocaldus tengchongensis	NCBI GenBank
GCA_038870015.1	d__Archaea	p__Thermoproteota	c__Methanomethylicia	o__Methanomethylicales	f__Methanomethylicaceae	g__WYZ-LMO10	s__WYZ-LMO10 sp029887795	NCBI GenBank
GCA_038870035.1	d__Archaea	p__Thermoproteota	c__Nitrososphaeria	o__Nitrososphaerales	f__UBA213	g__JAWCSA01	s__JAWCSA01 sp038868975	NCBI GenBank
GCA_038870055.1	d__Archaea	p__Micrarchaeota	c__Micrarchaeia	o__Anstonellales	f__Bilamarchaeaceae	g__JAVZJR01	s__JAVZJR01 sp038851325	NCBI GenBank
GCA_038870075.1	d__Archaea	p__Thermoproteota	c__Nitrososphaeria	o__Nitrososphaerales	f__JAAOZN01	g__JAAOZN01	s__JAAOZN01 sp029775855	NCBI GenBank
GCA_038870095.1	d__Archaea	p__Thermoplasmatota	c__Thermoplasmata	o__Aciduliprofundales	f__ARK-15	g__ARK-15	s__ARK-15 sp038880255	NCBI GenBank
GCA_038870115.1	d__Archaea	p__Thermoproteota	c__Nitrososphaeria	o__Nitrososphaerales	f__JACAEJ01	g__JACAEJ01	s__JACAEJ01 sp029775875	NCBI GenBank
GCA_038870135.1	d__Archaea	p__Thermoproteota	c__Nitrososphaeria_A	o__Caldarchaeales	f__Calditenuaceae	g__HRBIN02	s__HRBIN02 sp030550235	NCBI GenBank
GCA_038870155.1	d__Archaea	p__Thermoplasmatota	c__Thermoplasmata	o__Methanomassiliicoccales	f__JACIVX01	g__JACIVX01	s__JACIVX01 sp038850735	NCBI GenBank
GCA_038870165.1	d__Archaea	p__Thermoproteota	c__Bathyarchaeia	o__40CM-2-53-6	f__DTGE01	g__DTGE01	s__DTGE01 sp018396725	NCBI GenBank
GCA_038870195.1	d__Archaea	p__Thermoproteota	c__Nitrososphaeria_A	o__Caldarchaeales	f__Caldarchaeaceae	g__HRBIN01	s__HRBIN01 sp038891515	NCBI GenBank
GCA_038870215.1	d__Archaea	p__Micrarchaeota	c__Micrarchaeia	o__Anstonellales	f__CG1-02-47-40	g__JAWCQO01	s__JAWCQO01 sp038869735	NCBI GenBank
GCA_038870235.1	d__Archaea	p__Thermoproteota	c__Nitrososphaeria_A	o__Caldarchaeales	f__Wolframiiraptoraceae	g__Terraquivivens	s__Terraquivivens ruidianensis	NCBI GenBank
GCA_038870255.1	d__Archaea	p__Thermoplasmatota	c__Thermoplasmata	o__UBA10834	f__UBA10834	g__JAJYIS01	s__JAJYIS01 sp038852315	NCBI GenBank
GCA_038870275.1	d__Archaea	p__Thermoproteota	c__Nitrososphaeria_A	o__Caldarchaeales	f__Calditenuaceae	g__CALIKS01	s__	NCBI GenBank
GCA_038870285.1	d__Archaea	p__Thermoproteota	c__Bathyarchaeia	o__B24	f__JAGTQN01	g__JAGTQN01	s__JAGTQN01 sp038850515	NCBI GenBank
GCA_038870315.1	d__Archaea	p__Thermoproteota	c__Bathyarchaeia	o__40CM-2-53-6	f__DTGE01	g__JAWCKG01	s__JAWCKG01 sp038852285	NCBI GenBank
GCA_038870335.1	d__Archaea	p__Thermoplasmatota	c__DTKX01	o__VGTL01	f__VGTL01	g__JAWCLH01	s__JAWCLH01 sp038851035	NCBI GenBank
GCA_038870355.1	d__Archaea	p__Thermoproteota	c__Bathyarchaeia	o__Bathyarchaeales	f__Bathycorpusculaceae	g__JAOAIV01	s__JAOAIV01 sp038849555	NCBI GenBank
GCA_038870375.1	d__Archaea	p__Thermoproteota	c__EX4484-205	o__EX4484-205	f__JAAOZP01	g__JAAOZP01	s__JAAOZP01 sp017601225	NCBI GenBank
GCA_038870395.1	d__Archaea	p__Thermoproteota	c__Nitrososphaeria_A	o__Caldarchaeales	f__Caldarchaeaceae	g__Caldarchaeum	s__Caldarchaeum sp038740895	NCBI GenBank
GCA_038870415.1	d__Archaea	p__Thermoproteota	c__Bathyarchaeia	o__B24	f__JAWCPE01	g__JAWCPE01	s__JAWCPE01 sp038870415	NCBI GenBank
GCA_038870435.1	d__Archaea	p__Thermoplasmatota	c__Thermoplasmata	o__UBA10834	f__DTMW01	g__JAOUEZ01	s__JAOUEZ01 sp038852105	NCBI GenBank
GCA_038870455.1	d__Archaea	p__Micrarchaeota	c__Micrarchaeia	o__JACRGF01	f__JACRGF01	g__JAWAFC01	s__JAWAFC01 sp038870455	NCBI GenBank
GCA_038870475.1	d__Archaea	p__Thermoproteota	c__Bathyarchaeia	o__40CM-2-53-6	f__RBG-13-38-9	g__DTMT01	s__DTMT01 sp018396915	NCBI GenBank
GCA_038870495.1	d__Archaea	p__Thermoproteota	c__EX4484-205	o__EX4484-205	f__JAAOZP01	g__JAAOZP01	s__JAAOZP01 sp038848185	NCBI GenBank
GCA_038870515.1	d__Archaea	p__Thermoproteota	c__Nitrososphaeria_A	o__Caldarchaeales	f__Caldarchaeaceae	g__Caldarchaeum	s__Caldarchaeum subterraneum_E	NCBI GenBank
GCA_038870535.1	d__Archaea	p__Thermoproteota	c__Bathyarchaeia	o__TCS64	f__TCS64	g__JAGTRB01	s__JAGTRB01 sp018396865	NCBI GenBank
GCA_038870555.1	d__Archaea	p__Thermoproteota	c__Bathyarchaeia	o__RBG-16-48-13	f__JAGTRE01	g__JAGTRE01	s__JAGTRE01 sp018396415	NCBI GenBank
GCA_038870575.1	d__Archaea	p__Thermoproteota	c__Bathyarchaeia	o__Bathyarchaeales	f__Bathycorpusculaceae	g__DSLH01	s__DSLH01 sp038873195	NCBI GenBank
GCA_038870595.1	d__Archaea	p__Thermoproteota	c__Bathyarchaeia	o__Bathyarchaeales	f__Bathycorpusculaceae	g__JAGTQI01	s__JAGTQI01 sp038870595	NCBI GenBank
GCA_038870615.1	d__Archaea	p__Korarchaeota	c__Korarchaeia	o__Korarchaeales	f__Korarchaeaceae	g__Korarchaeum	s__Korarchaeum sp038888615	NCBI GenBank
GCA_038870635.1	d__Archaea	p__Micrarchaeota	c__Micrarchaeia	o__Anstonellales	f__Bilamarchaeaceae	g__JAVZJR01	s__JAVZJR01 sp038870635	NCBI GenBank
GCA_038870655.1	d__Archaea	p__Nanobdellota	c__Nanobdellia	o__Jingweiarchaeales	f__Jingweiarchaeaceae	g__Jingweiarchaeum	s__Jingweiarchaeum tengchongense	NCBI GenBank
GCA_038870675.1	d__Archaea	p__Thermoproteota	c__Methanomethylicia	o__Methanomethylicales	f__Methanomethylicaceae	g__WYZ-LMO10	s__WYZ-LMO10 sp029887795	NCBI GenBank
GCA_038870695.1	d__Archaea	p__B1Sed10-29	c__B1Sed10-29	o__B1Sed10-29	f__JAVZDC01	g__JAVZDC01	s__JAVZDC01 sp038874115	NCBI GenBank
GCA_038870715.1	d__Archaea	p__Thermoproteota	c__Nitrososphaeria	o__Nitrososphaerales	f__JACAEJ01	g__JACAEJ01	s__JACAEJ01 sp029775925	NCBI GenBank
GCA_038870755.1	d__Archaea	p__Micrarchaeota	c__Micrarchaeia	o__Micrarchaeales	f__CABMGC01	g__JAVZDR01	s__JAVZDR01 sp038873795	NCBI GenBank
GCA_038870775.1	d__Archaea	p__Thermoproteota	c__Nitrososphaeria_A	o__Caldarchaeales	f__JAVZCJ01	g__JAVZCJ01	s__JAVZCJ01 sp038874475	NCBI GenBank
GCA_038870795.1	d__Archaea	p__Thermoproteota	c__Bathyarchaeia	o__Bathyarchaeales	f__Bathycorpusculaceae	g__	s__	NCBI GenBank
GCA_038870835.1	d__Archaea	p__Thermoplasmatota	c__Thermoplasmata	o__Thermoplasmatales	f__GCA-001856825	g__GCA-001856825	s__GCA-001856825 sp038734825	NCBI GenBank
GCA_038870895.1	d__Archaea	p__Thermoproteota	c__Bathyarchaeia	o__Bathyarchaeales	f__Bathycorpusculaceae	g__DRVP01	s__DRVP01 sp018396705	NCBI GenBank
GCA_038870915.1	d__Archaea	p__Thermoproteota	c__Nitrososphaeria_A	o__Caldarchaeales	f__Wolframiiraptoraceae	g__Geocrenenecus	s__Geocrenenecus huangii	NCBI GenBank
GCA_038870935.1	d__Archaea	p__Micrarchaeota	c__Micrarchaeia	o__Anstonellales	f__SKW190	g__SKW190	s__SKW190 sp038870935	NCBI GenBank
GCA_038870955.1	d__Archaea	p__Thermoplasmatota	c__Thermoplasmata	o__UBA184	f__SKW197	g__SKW197	s__SKW197 sp038874435	NCBI GenBank
GCA_038870995.1	d__Archaea	p__Thermoproteota	c__Bathyarchaeia	o__Bathyarchaeales	f__Bathycorpusculaceae	g__JAVZLQ01	s__JAVZLQ01 sp038883655	NCBI GenBank
GCA_038871015.1	d__Archaea	p__Thermoproteota	c__Nitrososphaeria	o__Nitrososphaerales	f__JAAOZN01	g__JAAOZN01	s__JAAOZN01 sp029775855	NCBI GenBank
GCA_038871035.1	d__Archaea	p__Thermoplasmatota	c__Thermoplasmata	o__Aciduliprofundales	f__ARK-15	g__ARK-15	s__ARK-15 sp038880255	NCBI GenBank
GCA_038871055.1	d__Archaea	p__Thermoproteota	c__Bathyarchaeia	o__Bathyarchaeales	f__Bathycorpusculaceae	g__JAVZLH01	s__JAVZLH01 sp038883475	NCBI GenBank
GCA_038871075.1	d__Archaea	p__Thermoproteota	c__Bathyarchaeia	o__40CM-2-53-6	f__DTDX01	g__DTDX01	s__DTDX01 sp018396815	NCBI GenBank
GCA_038871095.1	d__Archaea	p__Thermoproteota	c__Thermoprotei_A	o__Sulfolobales	f__Fervidicoccaceae	g__ARK-14	s__ARK-14 sp038734945	NCBI GenBank
GCA_038871115.1	d__Archaea	p__Thermoproteota	c__Bathyarchaeia	o__Bathyarchaeales	f__Bathycorpusculaceae	g__JAGTQI01	s__JAGTQI01 sp038883715	NCBI GenBank
GCA_038871135.1	d__Archaea	p__Thermoproteota	c__Nitrososphaeria_A	o__Caldarchaeales	f__Wolframiiraptoraceae	g__Terraquivivens	s__Terraquivivens tengchongensis	NCBI GenBank
GCA_038871155.1	d__Archaea	p__Thermoproteota	c__Bathyarchaeia	o__40CM-2-53-6	f__RBG-13-38-9	g__DTMT01	s__DTMT01 sp018396915	NCBI GenBank
GCA_038871175.1	d__Archaea	p__Thermoproteota	c__Bathyarchaeia	o__Bathyarchaeales	f__Bathycorpusculaceae	g__JAVZIQ01	s__JAVZIQ01 sp038871175	NCBI GenBank
GCA_038871195.1	d__Archaea	p__Micrarchaeota	c__Micrarchaeia	o__CABMEP01	f__CABMEP01	g__DTQF01	s__DTQF01 sp038881595	NCBI GenBank
GCA_038871215.1	d__Archaea	p__Thermoproteota	c__Bathyarchaeia	o__Bathyarchaeales	f__Bathycorpusculaceae	g__JAVZLQ01	s__JAVZLQ01 sp038882955	NCBI GenBank
GCA_038871235.1	d__Archaea	p__Hadarchaeota	c__Hadarchaeia	o__Hadarchaeales	f__Hadarchaeaceae	g__Hadarchaeum	s__Hadarchaeum sp038871235	NCBI GenBank
GCA_038871255.1	d__Archaea	p__Thermoproteota	c__Bathyarchaeia	o__40CM-2-53-6	f__CALIRQ01	g__CALIRQ01	s__CALIRQ01 sp038843675	NCBI GenBank
GCA_038871275.1	d__Archaea	p__Thermoproteota	c__Bathyarchaeia	o__Bathyarchaeales	f__DTEX01	g__DTEX01	s__DTEX01 sp038882715	NCBI GenBank
GCA_038871295.1	d__Archaea	p__Thermoproteota	c__Bathyarchaeia	o__40CM-2-53-6	f__JAVZFM01	g__JAVZFM01	s__JAVZFM01 sp038872815	NCBI GenBank
GCA_038871315.1	d__Archaea	p__Thermoproteota	c__Nitrososphaeria_A	o__Caldarchaeales	f__Calditenuaceae	g__CALIKS01	s__CALIKS01 sp038845265	NCBI GenBank
GCA_038871335.1	d__Archaea	p__Thermoproteota	c__Nitrososphaeria	o__Nitrososphaerales	f__JACAEJ01	g__JACAEJ01	s__JACAEJ01 sp038883135	NCBI GenBank
GCA_038871355.1	d__Archaea	p__Thermoproteota	c__Nitrososphaeria	o__Conexivisphaerales	f__UBA164	g__UBA164	s__UBA164 sp029775955	NCBI GenBank
GCA_038871375.1	d__Archaea	p__Thermoproteota	c__EX4484-205	o__EX4484-205	f__JAAOZO01	g__JAAOZO01	s__JAAOZO01 sp017601145	NCBI GenBank
GCA_038871395.1	d__Archaea	p__Micrarchaeota	c__Micrarchaeia	o__Micrarchaeales	f__CABMGC01	g__JAVZDR01	s__JAVZDR01 sp038878295	NCBI GenBank
GCA_038871415.1	d__Archaea	p__Thermoproteota	c__Bathyarchaeia	o__40CM-2-53-6	f__DTGE01	g__DTGE01	s__DTGE01 sp018396725	NCBI GenBank
GCA_038871435.1	d__Archaea	p__Thermoproteota	c__Thermoprotei	o__Thermofilales	f__Thermofilaceae	g__Thermofilum	s__Thermofilum adornatum	NCBI GenBank
GCA_038871515.1	d__Archaea	p__Micrarchaeota	c__Micrarchaeia	o__Fermentimicrarchaeales	f__Fermentimicrarchaeaceae	g__JAVZHX01	s__JAVZHX01 sp038871515	NCBI GenBank
GCA_038871535.1	d__Archaea	p__Asgardarchaeota	c__Jordiarchaeia	o__Jordiarchaeales	f__Freyrarchaeaceae	g__DTBI01	s__DTBI01 sp019057715	NCBI GenBank
GCA_038871545.1	d__Archaea	p__Nanobdellota	c__Nanobdellia	o__Woesearchaeales	f__0-14-0-80-44-23	g__0-14-0-80-44-23	s__0-14-0-80-44-23 sp038874135	NCBI GenBank
GCA_038871565.1	d__Archaea	p__Asgardarchaeota	c__Jordiarchaeia	o__Jordiarchaeales	f__Jordiarchaeaceae	g__Jordiarchaeum	s__Jordiarchaeum sp030587365	NCBI GenBank
GCA_038871615.1	d__Archaea	p__Thermoplasmatota	c__Thermoplasmata	o__UBA184	f__SKW197	g__SKW197	s__SKW197 sp038896575	NCBI GenBank
GCA_038871695.1	d__Archaea	p__Thermoproteota	c__Bathyarchaeia	o__40CM-2-53-6	f__CALIRQ01	g__CALIRQ01	s__CALIRQ01 sp038843675	NCBI GenBank
GCA_038871715.1	d__Archaea	p__Thermoproteota	c__Thermoprotei	o__Thermofilales	f__Thermofilaceae	g__Thermofilum	s__Thermofilum adornatum	NCBI GenBank
GCA_038871735.1	d__Archaea	p__Micrarchaeota	c__Micrarchaeia	o__Micrarchaeales	f__CABMGC01	g__JAVZDR01	s__JAVZDR01 sp038873795	NCBI GenBank
GCA_038871755.1	d__Archaea	p__Thermoproteota	c__Bathyarchaeia	o__40CM-2-53-6	f__DTDX01	g__DTDX01	s__DTDX01 sp018396815	NCBI GenBank
GCA_038871775.1	d__Archaea	p__Asgardarchaeota	c__Jordiarchaeia	o__Jordiarchaeales	f__Jordiarchaeaceae	g__Jordiarchaeum	s__Jordiarchaeum sp030587365	NCBI GenBank
GCA_038871795.1	d__Archaea	p__Thermoproteota	c__Bathyarchaeia	o__B24	f__B24	g__DTBU01	s__DTBU01 sp038870975	NCBI GenBank
GCA_038871805.1	d__Archaea	p__Thermoproteota	c__Methanomethylicia	o__Culexarchaeales	f__Culexarchaeaceae	g__Culexarchaeum	s__Culexarchaeum sp038727515	NCBI GenBank
GCA_038871835.1	d__Archaea	p__Thermoproteota	c__Nitrososphaeria_A	o__Caldarchaeales	f__Wolframiiraptoraceae	g__Geocrenenecus	s__Geocrenenecus huangii	NCBI GenBank
GCA_038871855.1	d__Archaea	p__Thermoproteota	c__Nitrososphaeria	o__Nitrososphaerales	f__JACAEJ01	g__JACAEJ01	s__JACAEJ01 sp029775925	NCBI GenBank
GCA_038871875.1	d__Archaea	p__Thermoproteota	c__Nitrososphaeria_A	o__Caldarchaeales	f__JAVZCJ01	g__JAVZCJ01	s__JAVZCJ01 sp038874475	NCBI GenBank
GCA_038871895.1	d__Archaea	p__Thermoproteota	c__Nitrososphaeria	o__Nitrososphaerales	f__JACAEJ01	g__JACAEJ01	s__JACAEJ01 sp038883135	NCBI GenBank
GCA_038871935.1	d__Archaea	p__Thermoplasmatota	c__Thermoplasmata	o__Thermoplasmatales	f__GCA-001856825	g__GCA-001856825	s__GCA-001856825 sp038734825	NCBI GenBank
GCA_038871955.1	d__Archaea	p__Thermoproteota	c__Bathyarchaeia	o__Bathyarchaeales	f__Bathycorpusculaceae	g__JAVZIQ01	s__JAVZIQ01 sp038871175	NCBI GenBank
GCA_038871975.1	d__Archaea	p__Thermoproteota	c__Bathyarchaeia	o__40CM-2-53-6	f__RBG-13-38-9	g__DTMT01	s__DTMT01 sp018396915	NCBI GenBank
GCA_038871995.1	d__Archaea	p__Thermoplasmatota	c__Thermoplasmata	o__Aciduliprofundales	f__ARK-15	g__ARK-15	s__ARK-15 sp038880255	NCBI GenBank
GCA_038872015.1	d__Archaea	p__Thermoproteota	c__Thermoprotei_A	o__Sulfolobales	f__Fervidicoccaceae	g__ARK-14	s__ARK-14 sp038734945	NCBI GenBank
GCA_038872035.1	d__Archaea	p__Micrarchaeota	c__Micrarchaeia	o__Anstonellales	f__Bilamarchaeaceae	g__JAVZJR01	s__JAVZJR01 sp038870635	NCBI GenBank
GCA_038872055.1	d__Archaea	p__Thermoproteota	c__Nitrososphaeria_A	o__Caldarchaeales	f__Wolframiiraptoraceae	g__Terraquivivens	s__Terraquivivens tengchongensis	NCBI GenBank
GCA_038872095.1	d__Archaea	p__Thermoproteota	c__Methanomethylicia	o__Methanomethylicales	f__Methanomethylicaceae	g__WYZ-LMO10	s__WYZ-LMO10 sp029887795	NCBI GenBank
GCA_038872115.1	d__Archaea	p__B1Sed10-29	c__B1Sed10-29	o__B1Sed10-29	f__JAVZDC01	g__JAVZDC01	s__JAVZDC01 sp038874115	NCBI GenBank
GCA_038872135.1	d__Archaea	p__Hadarchaeota	c__Hadarchaeia	o__Hadarchaeales	f__Hadarchaeaceae	g__DYTO01	s__DYTO01 sp038872135	NCBI GenBank
GCA_038872155.1	d__Archaea	p__Micrarchaeota	c__Micrarchaeia	o__CABMEP01	f__CABMEP01	g__DTQF01	s__DTQF01 sp038880755	NCBI GenBank
GCA_038872175.1	d__Archaea	p__Thermoproteota	c__EX4484-205	o__EX4484-205	f__JAAOZP01	g__JAAOZP01	s__JAAOZP01 sp017601225	NCBI GenBank
GCA_038872195.1	d__Archaea	p__Thermoplasmatota	c__Thermoplasmata	o__UBA184	f__SKW197	g__SKW197	s__SKW197 sp038874435	NCBI GenBank
GCA_038872215.1	d__Archaea	p__Korarchaeota	c__Korarchaeia	o__Korarchaeales	f__Korarchaeaceae	g__Korarchaeum	s__Korarchaeum sp038888615	NCBI GenBank
GCA_038872235.1	d__Archaea	p__Halobacteriota	c__Archaeoglobi	o__Archaeoglobales	f__Archaeoglobaceae	g__WYZ-LMO2	s__WYZ-LMO2 sp038882935	NCBI GenBank
GCA_038872245.1	d__Archaea	p__Thermoproteota	c__Nitrososphaeria	o__Nitrososphaerales	f__JAAOZN01	g__JAAOZN01	s__JAAOZN01 sp029775855	NCBI GenBank
GCA_038872275.1	d__Archaea	p__Nanobdellota	c__Nanobdellia	o__Jingweiarchaeales	f__Jingweiarchaeaceae	g__Jingweiarchaeum	s__Jingweiarchaeum tengchongense	NCBI GenBank
GCA_038872295.1	d__Archaea	p__Thermoproteota	c__Bathyarchaeia	o__40CM-2-53-6	f__JAVZFM01	g__JAVZFM01	s__JAVZFM01 sp038872815	NCBI GenBank
GCA_038872315.1	d__Archaea	p__Nanobdellota	c__Nanobdellia	o__Woesearchaeales	f__0-14-0-80-44-23	g__0-14-0-80-44-23	s__0-14-0-80-44-23 sp038874135	NCBI GenBank
GCA_038872335.1	d__Archaea	p__Thermoproteota	c__Nitrososphaeria	o__Conexivisphaerales	f__UBA164	g__UBA164	s__UBA164 sp029775955	NCBI GenBank
GCA_038872355.1	d__Archaea	p__Thermoproteota	c__EX4484-205	o__EX4484-205	f__JAAOZO01	g__JAAOZO01	s__JAAOZO01 sp017601145	NCBI GenBank
GCA_038872375.1	d__Archaea	p__Thermoplasmatota	c__Thermoplasmata	o__UBA184	f__SKW197	g__SKW197	s__SKW197 sp038896575	NCBI GenBank
GCA_038872395.1	d__Archaea	p__Thermoproteota	c__Bathyarchaeia	o__Bathyarchaeales	f__Bathycorpusculaceae	g__JAGTQI01	s__JAGTQI01 sp038882975	NCBI GenBank
GCA_038872415.1	d__Archaea	p__Thermoproteota	c__EX4484-205	o__EX4484-205	f__JAAOZO01	g__JAAOZO01	s__JAAOZO01 sp017601145	NCBI GenBank
GCA_038872435.1	d__Archaea	p__Micrarchaeota	c__Micrarchaeia	o__Micrarchaeales	f__CABMGC01	g__JAVZDR01	s__JAVZDR01 sp038873795	NCBI GenBank
GCA_038872475.1	d__Archaea	p__Thermoproteota	c__Nitrososphaeria_A	o__Caldarchaeales	f__Wolframiiraptoraceae	g__Geocrenenecus	s__Geocrenenecus huangii	NCBI GenBank
GCA_038872495.1	d__Archaea	p__Thermoproteota	c__Nitrososphaeria	o__Conexivisphaerales	f__DTJL01	g__JAVYTR01	s__JAVYTR01 sp038728585	NCBI GenBank
GCA_038872515.1	d__Archaea	p__Thermoproteota	c__Thermoprotei_A	o__Sulfolobales	f__Fervidicoccaceae	g__ARK-14	s__ARK-14 sp038734945	NCBI GenBank
GCA_038872535.1	d__Archaea	p__Thermoproteota	c__Bathyarchaeia	o__Bathyarchaeales	f__Bathycorpusculaceae	g__JASEJA01	s__JASEJA01 sp038872535	NCBI GenBank
GCA_038872555.1	d__Archaea	p__Thermoproteota	c__Nitrososphaeria	o__Conexivisphaerales	f__UBA164	g__UBA164	s__UBA164 sp029775955	NCBI GenBank
GCA_038872575.1	d__Archaea	p__Thermoproteota	c__Bathyarchaeia	o__Bathyarchaeales	f__DTEX01	g__DTEX01	s__DTEX01 sp038882715	NCBI GenBank
GCA_038872595.1	d__Archaea	p__Thermoproteota	c__Nitrososphaeria_A	o__Caldarchaeales	f__Calditenuaceae	g__CALIKS01	s__CALIKS01 sp038845265	NCBI GenBank
GCA_038872615.1	d__Archaea	p__Thermoproteota	c__Bathyarchaeia	o__40CM-2-53-6	f__DTDX01	g__DTDX01	s__DTDX01 sp018396815	NCBI GenBank
GCA_038872635.1	d__Archaea	p__Thermoproteota	c__Nitrososphaeria_A	o__Caldarchaeales	f__Wolframiiraptoraceae	g__Geocrenenecus	s__Geocrenenecus huangii	NCBI GenBank
GCA_038872655.1	d__Archaea	p__Asgardarchaeota	c__Jordiarchaeia	o__Jordiarchaeales	f__Freyrarchaeaceae	g__DTBI01	s__DTBI01 sp019057715	NCBI GenBank
GCA_038872675.1	d__Archaea	p__Hadarchaeota	c__Hadarchaeia	o__Hadarchaeales	f__Hadarchaeaceae	g__Hadarchaeum	s__Hadarchaeum sp038871235	NCBI GenBank
GCA_038872695.1	d__Archaea	p__Thermoplasmatota	c__Thermoplasmata	o__Thermoplasmatales	f__GCA-001856825	g__GCA-001856825	s__GCA-001856825 sp038734825	NCBI GenBank
GCA_038872715.1	d__Archaea	p__Thermoplasmatota	c__Thermoplasmata	o__UBA184	f__SKW197	g__SKW197	s__SKW197 sp038874435	NCBI GenBank
GCA_038872735.1	d__Archaea	p__Thermoproteota	c__Thermoprotei_A	o__Sulfolobales	f__Sulfolobaceae	g__Saccharolobus	s__Saccharolobus sp038734615	NCBI GenBank
GCA_038872755.1	d__Archaea	p__Thermoproteota	c__Nitrososphaeria_A	o__Caldarchaeales	f__JAVZCJ01	g__JAVZCJ01	s__JAVZCJ01 sp038874475	NCBI GenBank
GCA_038872775.1	d__Archaea	p__Thermoproteota	c__Nitrososphaeria	o__Nitrososphaerales	f__JACAEJ01	g__JACAEJ01	s__JACAEJ01 sp029775925	NCBI GenBank
GCA_038872795.1	d__Archaea	p__Thermoproteota	c__Nitrososphaeria_A	o__Caldarchaeales	f__Wolframiiraptoraceae	g__Terraquivivens	s__Terraquivivens tengchongensis	NCBI GenBank
GCA_038872815.1	d__Archaea	p__Thermoproteota	c__Bathyarchaeia	o__40CM-2-53-6	f__JAVZFM01	g__JAVZFM01	s__JAVZFM01 sp038872815	NCBI GenBank
GCA_038872835.1	d__Archaea	p__Micrarchaeota	c__Micrarchaeia	o__Anstonellales	f__Bilamarchaeaceae	g__JAVZJR01	s__JAVZJR01 sp038870635	NCBI GenBank
GCA_038872855.1	d__Archaea	p__Thermoplasmatota	c__Thermoplasmata	o__Aciduliprofundales	f__ARK-15	g__ARK-15	s__ARK-15 sp038880255	NCBI GenBank
GCA_038872875.1	d__Archaea	p__Thermoproteota	c__Thermoprotei_A	o__Sulfolobales	f__Fervidicoccaceae	g__ARK-14	s__ARK-14 sp038734945	NCBI GenBank
GCA_038872895.1	d__Archaea	p__Thermoproteota	c__Thermoprotei_A	o__Sulfolobales	f__Sulfolobaceae	g__Metallosphaera	s__Metallosphaera sedula	NCBI GenBank
GCA_038872915.1	d__Archaea	p__Thermoproteota	c__Methanomethylicia	o__Methanomethylicales	f__Methanomethylicaceae	g__WYZ-LMO10	s__WYZ-LMO10 sp029887795	NCBI GenBank
GCA_038872935.1	d__Archaea	p__Thermoproteota	c__Nitrososphaeria	o__JACIWG01	f__JACIWG01	g__JACIWG01	s__JACIWG01 sp029776125	NCBI GenBank
GCA_038872955.1	d__Archaea	p__B1Sed10-29	c__B1Sed10-29	o__B1Sed10-29	f__JAVZDC01	g__JAVZDC01	s__JAVZDC01 sp038874115	NCBI GenBank
GCA_038872975.1	d__Archaea	p__Thermoproteota	c__Thermoprotei	o__Thermofilales	f__Thermofilaceae	g__Thermofilum	s__Thermofilum adornatum	NCBI GenBank
GCA_038872995.1	d__Archaea	p__Thermoproteota	c__Nitrososphaeria	o__Conexivisphaerales	f__UBA164	g__UBA164	s__UBA164 sp029775955	NCBI GenBank
GCA_038873015.1	d__Archaea	p__Thermoproteota	c__Bathyarchaeia	o__40CM-2-53-6	f__RBG-13-38-9	g__DTMT01	s__DTMT01 sp018396915	NCBI GenBank
GCA_038873035.1	d__Archaea	p__Thermoproteota	c__Bathyarchaeia	o__Bathyarchaeales	f__DTEX01	g__DTEX01	s__DTEX01 sp038882715	NCBI GenBank
GCA_038873055.1	d__Archaea	p__Nanobdellota	c__Nanobdellia	o__Woesearchaeales	f__0-14-0-80-44-23	g__0-14-0-80-44-23	s__0-14-0-80-44-23 sp038874135	NCBI GenBank
GCA_038873075.1	d__Archaea	p__Micrarchaeota	c__Micrarchaeia	o__CABMEP01	f__CABMEP01	g__DTQF01	s__DTQF01 sp038881595	NCBI GenBank
GCA_038873095.1	d__Archaea	p__Thermoproteota	c__Nitrososphaeria_A	o__Caldarchaeales	f__Calditenuaceae	g__CALIKS01	s__CALIKS01 sp038845265	NCBI GenBank
GCA_038873115.1	d__Archaea	p__Micrarchaeota	c__Micrarchaeia	o__Micrarchaeales	f__Micrarchaeaceae	g__JAVYWU01	s__JAVYWU01 sp038877355	NCBI GenBank
GCA_038873135.1	d__Archaea	p__Korarchaeota	c__Korarchaeia	o__Korarchaeales	f__Korarchaeaceae	g__Korarchaeum	s__Korarchaeum sp038888615	NCBI GenBank
GCA_038873155.1	d__Archaea	p__Nanobdellota	c__Nanobdellia	o__Jingweiarchaeales	f__Jingweiarchaeaceae	g__Jingweiarchaeum	s__Jingweiarchaeum tengchongense	NCBI GenBank
GCA_038873175.1	d__Archaea	p__Micrarchaeota	c__Micrarchaeia	o__Micrarchaeales	f__CABMGC01	g__JAGDXZ01	s__JAGDXZ01 sp038877255	NCBI GenBank
GCA_038873195.1	d__Archaea	p__Thermoproteota	c__Bathyarchaeia	o__Bathyarchaeales	f__Bathycorpusculaceae	g__DSLH01	s__DSLH01 sp038873195	NCBI GenBank
GCA_038873215.1	d__Archaea	p__Thermoproteota	c__Bathyarchaeia	o__Bathyarchaeales	f__Bathycorpusculaceae	g__JAVZNZ01	s__	NCBI GenBank
GCA_038873255.1	d__Archaea	p__Thermoproteota	c__EX4484-205	o__EX4484-205	f__JAAOZO01	g__JAAOZO01	s__JAAOZO01 sp017601145	NCBI GenBank
GCA_038873275.1	d__Archaea	p__Micrarchaeota	c__Micrarchaeia	o__Micrarchaeales	f__CABMGC01	g__JAVZDR01	s__JAVZDR01 sp038873795	NCBI GenBank
GCA_038873295.1	d__Archaea	p__Thermoproteota	c__EX4484-205	o__EX4484-205	f__JAAOZP01	g__JAAOZP01	s__JAAOZP01 sp017601225	NCBI GenBank
GCA_038873315.1	d__Archaea	p__Thermoproteota	c__Bathyarchaeia	o__40CM-2-53-6	f__CALIRQ01	g__CALIRQ01	s__CALIRQ01 sp038843675	NCBI GenBank
GCA_038873335.1	d__Archaea	p__Thermoproteota	c__Bathyarchaeia	o__40CM-2-53-6	f__RBG-13-38-9	g__DTMT01	s__DTMT01 sp018396915	NCBI GenBank
GCA_038873355.1	d__Archaea	p__Thermoplasmatota	c__Thermoplasmata	o__UBA184	f__SKW197	g__SKW197	s__SKW197 sp038896575	NCBI GenBank
GCA_038873395.1	d__Archaea	p__Thermoproteota	c__Nitrososphaeria_A	o__Caldarchaeales	f__Wolframiiraptoraceae	g__Terraquivivens	s__Terraquivivens tengchongensis	NCBI GenBank
GCA_038873415.1	d__Archaea	p__Thermoplasmatota	c__Thermoplasmata	o__Aciduliprofundales	f__ARK-15	g__ARK-15	s__ARK-15 sp038880255	NCBI GenBank
GCA_038873435.1	d__Archaea	p__Halobacteriota	c__Archaeoglobi	o__Archaeoglobales	f__Archaeoglobaceae	g__WYZ-LMO2	s__WYZ-LMO2 sp038882935	NCBI GenBank
GCA_038873445.1	d__Archaea	p__B1Sed10-29	c__B1Sed10-29	o__B1Sed10-29	f__JAVZDC01	g__JAVZDC01	s__JAVZDC01 sp038874115	NCBI GenBank
GCA_038873475.1	d__Archaea	p__Micrarchaeota	c__Micrarchaeia	o__Anstonellales	f__Bilamarchaeaceae	g__JAVZJR01	s__JAVZJR01 sp038870635	NCBI GenBank
GCA_038873495.1	d__Archaea	p__Nanobdellota	c__Nanobdellia	o__Woesearchaeales	f__0-14-0-80-44-23	g__0-14-0-80-44-23	s__0-14-0-80-44-23 sp038874135	NCBI GenBank
GCA_038873515.1	d__Archaea	p__Thermoproteota	c__Bathyarchaeia	o__40CM-2-53-6	f__DTDX01	g__DTDX01	s__DTDX01 sp018396815	NCBI GenBank
GCA_038873535.1	d__Archaea	p__Thermoproteota	c__Nitrososphaeria	o__Nitrososphaerales	f__JACAEJ01	g__JACAEJ01	s__JACAEJ01 sp038883135	NCBI GenBank
GCA_038873555.1	d__Archaea	p__Korarchaeota	c__Korarchaeia	o__Korarchaeales	f__Korarchaeaceae	g__Korarchaeum	s__Korarchaeum sp038888615	NCBI GenBank
GCA_038873575.1	d__Archaea	p__Thermoproteota	c__Nitrososphaeria	o__Nitrososphaerales	f__JACAEJ01	g__JACAEJ01	s__JACAEJ01 sp029775925	NCBI GenBank
GCA_038873655.1	d__Archaea	p__Thermoproteota	c__Thermoprotei	o__Thermofilales	f__Thermofilaceae	g__Thermofilum	s__Thermofilum adornatum	NCBI GenBank
GCA_038873675.1	d__Archaea	p__Hadarchaeota	c__Hadarchaeia	o__Hadarchaeales	f__Hadarchaeaceae	g__Hadarchaeum	s__Hadarchaeum sp038871235	NCBI GenBank
GCA_038873695.1	d__Archaea	p__Micrarchaeota	c__Micrarchaeia	o__CABMEP01	f__CABMEP01	g__DTQF01	s__DTQF01 sp038880755	NCBI GenBank
GCA_038873735.1	d__Archaea	p__Thermoplasmatota	c__Thermoplasmata	o__Thermoplasmatales	f__GCA-001856825	g__GCA-001856825	s__GCA-001856825 sp038734825	NCBI GenBank
GCA_038873755.1	d__Archaea	p__Thermoproteota	c__Bathyarchaeia	o__Bathyarchaeales	f__Bathycorpusculaceae	g__JAOAIV01	s__JAOAIV01 sp038848695	NCBI GenBank
GCA_038873795.1	d__Archaea	p__Micrarchaeota	c__Micrarchaeia	o__Micrarchaeales	f__CABMGC01	g__JAVZDR01	s__JAVZDR01 sp038873795	NCBI GenBank
GCA_038873835.1	d__Archaea	p__Thermoproteota	c__Methanomethylicia	o__Methanomethylicales	f__Methanomethylicaceae	g__WYZ-LMO10	s__WYZ-LMO10 sp029887795	NCBI GenBank
GCA_038873855.1	d__Archaea	p__Micrarchaeota	c__Micrarchaeia	o__Micrarchaeales	f__CABMGC01	g__JAVZDR01	s__JAVZDR01 sp038878295	NCBI GenBank
GCA_038873875.1	d__Archaea	p__Thermoproteota	c__Nitrososphaeria_A	o__Caldarchaeales	f__Calditenuaceae	g__CALIKS01	s__CALIKS01 sp038845265	NCBI GenBank
GCA_038873895.1	d__Archaea	p__Thermoproteota	c__Nitrososphaeria_A	o__Caldarchaeales	f__JAVZCJ01	g__JAVZCJ01	s__JAVZCJ01 sp038874475	NCBI GenBank
GCA_038873915.1	d__Archaea	p__Micrarchaeota	c__Micrarchaeia	o__CABMEP01	f__CABMEP01	g__DTQF01	s__DTQF01 sp038881595	NCBI GenBank
GCA_038873935.1	d__Archaea	p__Thermoproteota	c__Nitrososphaeria	o__JACIWG01	f__JACIWG01	g__JACIWG01	s__JACIWG01 sp029776125	NCBI GenBank
GCA_038873955.1	d__Archaea	p__Thermoproteota	c__Nitrososphaeria	o__Nitrososphaerales	f__JAAOZN01	g__JAAOZN01	s__JAAOZN01 sp029775855	NCBI GenBank
GCA_038873975.1	d__Archaea	p__Thermoproteota	c__Thermoprotei_A	o__Sulfolobales	f__Fervidicoccaceae	g__ARK-14	s__ARK-14 sp038734945	NCBI GenBank
GCA_038873995.1	d__Archaea	p__Thermoproteota	c__EX4484-205	o__EX4484-205	f__JAAOZP01	g__JAAOZP01	s__JAAOZP01 sp017601225	NCBI GenBank
GCA_038874015.1	d__Archaea	p__Thermoproteota	c__EX4484-205	o__EX4484-205	f__JAAOZO01	g__JAAOZO01	s__JAAOZO01 sp017601145	NCBI GenBank
GCA_038874035.1	d__Archaea	p__Thermoplasmatota	c__Thermoplasmata	o__UBA184	f__SKW197	g__SKW197	s__SKW197 sp038874435	NCBI GenBank
GCA_038874055.1	d__Archaea	p__Thermoproteota	c__Nitrososphaeria_A	o__Caldarchaeales	f__Wolframiiraptoraceae	g__Geocrenenecus	s__Geocrenenecus huangii	NCBI GenBank
GCA_038874075.1	d__Archaea	p__Nanobdellota	c__Nanobdellia	o__Jingweiarchaeales	f__Jingweiarchaeaceae	g__Jingweiarchaeum	s__Jingweiarchaeum tengchongense	NCBI GenBank
GCA_038874095.1	d__Archaea	p__Micrarchaeota	c__Micrarchaeia	o__Anstonellales	f__Bilamarchaeaceae	g__JAVZJR01	s__JAVZJR01 sp038870635	NCBI GenBank
GCA_038874115.1	d__Archaea	p__B1Sed10-29	c__B1Sed10-29	o__B1Sed10-29	f__JAVZDC01	g__JAVZDC01	s__JAVZDC01 sp038874115	NCBI GenBank
GCA_038874135.1	d__Archaea	p__Nanobdellota	c__Nanobdellia	o__Woesearchaeales	f__0-14-0-80-44-23	g__0-14-0-80-44-23	s__0-14-0-80-44-23 sp038874135	NCBI GenBank
GCA_038874155.1	d__Archaea	p__Hadarchaeota	c__Hadarchaeia	o__Hadarchaeales	f__Hadarchaeaceae	g__Hadarchaeum	s__Hadarchaeum sp038871235	NCBI GenBank
GCA_038874175.1	d__Archaea	p__Nanobdellota	c__Nanobdellia	o__Jingweiarchaeales	f__Jingweiarchaeaceae	g__Jingweiarchaeum	s__Jingweiarchaeum tengchongense	NCBI GenBank
GCA_038874185.1	d__Archaea	p__Micrarchaeota	c__Micrarchaeia	o__CABMEP01	f__CABMEP01	g__DTQF01	s__DTQF01 sp038874185	NCBI GenBank
GCA_038874215.1	d__Archaea	p__Micrarchaeota	c__Micrarchaeia	o__JAVZCV01	f__JAVZCV01	g__JAVZCV01	s__JAVZCV01 sp038874215	NCBI GenBank
GCA_038874235.1	d__Archaea	p__Thermoproteota	c__Nitrososphaeria_A	o__Caldarchaeales	f__Calditenuaceae	g__CALIKS01	s__CALIKS01 sp038845265	NCBI GenBank
GCA_038874255.1	d__Archaea	p__Thermoproteota	c__Bathyarchaeia	o__40CM-2-53-6	f__RBG-13-38-9	g__DTMT01	s__DTMT01 sp018396915	NCBI GenBank
GCA_038874275.1	d__Archaea	p__Thermoproteota	c__Nitrososphaeria_A	o__Caldarchaeales	f__Wolframiiraptoraceae	g__Terraquivivens	s__Terraquivivens tengchongensis	NCBI GenBank
GCA_038874295.1	d__Archaea	p__Thermoproteota	c__Nitrososphaeria	o__Nitrososphaerales	f__JACAEJ01	g__JACAEJ01	s__JACAEJ01 sp029775925	NCBI GenBank
GCA_038874315.1	d__Archaea	p__Thermoproteota	c__Nitrososphaeria	o__JACIWG01	f__JACIWG01	g__JACIWG01	s__JACIWG01 sp029776065	NCBI GenBank
GCA_038874335.1	d__Archaea	p__Thermoproteota	c__Methanomethylicia	o__Methanomethylicales	f__Methanomethylicaceae	g__WYZ-LMO10	s__WYZ-LMO10 sp029887795	NCBI GenBank
GCA_038874355.1	d__Archaea	p__Nanobdellota	c__Nanobdellia	o__Pacearchaeales	f__GW2011-AR1	g__JAVZCO01	s__JAVZCO01 sp038874355	NCBI GenBank
GCA_038874375.1	d__Archaea	p__Hadarchaeota	c__Hadarchaeia	o__Hadarchaeales	f__Hadarchaeaceae	g__DYTO01	s__DYTO01 sp038872135	NCBI GenBank
GCA_038874395.1	d__Archaea	p__Thermoproteota	c__Bathyarchaeia	o__40CM-2-53-6	f__DTDX01	g__DTDX01	s__DTDX01 sp018396815	NCBI GenBank
GCA_038874415.1	d__Archaea	p__Thermoproteota	c__EX4484-205	o__EX4484-205	f__JAAOZO01	g__JAAOZO01	s__JAAOZO01 sp017601145	NCBI GenBank
GCA_038874435.1	d__Archaea	p__Thermoplasmatota	c__Thermoplasmata	o__UBA184	f__SKW197	g__SKW197	s__SKW197 sp038874435	NCBI GenBank
GCA_038874455.1	d__Archaea	p__Thermoproteota	c__Methanomethylicia	o__Culexarchaeales	f__Culexarchaeaceae	g__Culexarchaeum	s__Culexarchaeum sp038727515	NCBI GenBank
GCA_038874475.1	d__Archaea	p__Thermoproteota	c__Nitrososphaeria_A	o__Caldarchaeales	f__JAVZCJ01	g__JAVZCJ01	s__JAVZCJ01 sp038874475	NCBI GenBank
GCA_038874495.1	d__Archaea	p__Thermoproteota	c__EX4484-205	o__EX4484-205	f__JAAOZP01	g__JAAOZP01	s__JAAOZP01 sp017601225	NCBI GenBank
GCA_038874515.1	d__Archaea	p__Halobacteriota	c__Archaeoglobi	o__Archaeoglobales	f__Archaeoglobaceae	g__WYZ-LMO2	s__WYZ-LMO2 sp038882935	NCBI GenBank
GCA_038874535.1	d__Archaea	p__Micrarchaeota	c__Micrarchaeia	o__Anstonellales	f__SKW190	g__SKW190	s__SKW190 sp038870935	NCBI GenBank
GCA_038874555.1	d__Archaea	p__Thermoproteota	c__Nitrososphaeria	o__JACIWG01	f__JACIWG01	g__JACIWG01	s__JACIWG01 sp029776125	NCBI GenBank
GCA_038874595.1	d__Archaea	p__Micrarchaeota	c__Micrarchaeia	o__CAILAH01	f__CAILAH01	g__CAILAH01	s__CAILAH01 sp038874595	NCBI GenBank
GCA_038874615.1	d__Archaea	p__Thermoproteota	c__Bathyarchaeia	o__Bathyarchaeales	f__Bathycorpusculaceae	g__JAOAIV01	s__JAOAIV01 sp038848695	NCBI GenBank
GCA_038874635.1	d__Archaea	p__Thermoproteota	c__Nitrososphaeria_A	o__Caldarchaeales	f__Wolframiiraptoraceae	g__Geocrenenecus	s__Geocrenenecus huangii	NCBI GenBank
GCA_038874655.1	d__Archaea	p__Nanobdellota	c__Nanobdellia	o__Woesearchaeales	f__GW2011-AR15	g__JAAXVZ01	s__JAAXVZ01 sp038874655	NCBI GenBank
GCA_038874675.1	d__Archaea	p__Thermoproteota	c__Bathyarchaeia	o__Bathyarchaeales	f__Bathycorpusculaceae	g__DRVP01	s__DRVP01 sp018396705	NCBI GenBank
GCA_038874695.1	d__Archaea	p__Thermoproteota	c__Nitrososphaeria	o__Nitrososphaerales	f__JAAOZN01	g__JAAOZN01	s__JAAOZN01 sp029775855	NCBI GenBank
GCA_038874715.1	d__Archaea	p__Micrarchaeota	c__Micrarchaeia	o__Anstonellales	f__Anstonellaceae	g__JAOAJF01	s__JAOAJF01 sp038891055	NCBI GenBank
GCA_038874735.1	d__Archaea	p__Thermoplasmatota	c__Thermoplasmata	o__Aciduliprofundales	f__ARK-15	g__ARK-15	s__ARK-15 sp038880255	NCBI GenBank
GCA_038874755.1	d__Archaea	p__Thermoproteota	c__Thermoprotei_A	o__Sulfolobales	f__Fervidicoccaceae	g__ARK-14	s__ARK-14 sp038734945	NCBI GenBank
GCA_038874775.1	d__Archaea	p__Thermoplasmatota	c__DTKX01	o__JAHFTX01	f__	g__	s__	NCBI GenBank
GCA_038874795.1	d__Archaea	p__Korarchaeota	c__Korarchaeia	o__Korarchaeales	f__Korarchaeaceae	g__Korarchaeum	s__Korarchaeum sp038888615	NCBI GenBank
GCA_038874815.1	d__Archaea	p__Thermoplasmatota	c__Thermoplasmata	o__Thermoplasmatales	f__GCA-001856825	g__GCA-001856825	s__GCA-001856825 sp038734825	NCBI GenBank
GCA_038874835.1	d__Archaea	p__Thermoproteota	c__Thermoprotei_A	o__Sulfolobales	f__Sulfolobaceae	g__Metallosphaera	s__Metallosphaera sedula	NCBI GenBank
GCA_038874855.1	Unclassified Archaea	Unclassified	Unclassified	Unclassified	Unclassified	Unclassified	Unclassified	NCBI GenBank
GCA_038874895.1	d__Archaea	p__Thermoplasmatota	c__Thermoplasmata	o__Aciduliprofundales	f__ARK-15	g__ARK-15	s__ARK-15 sp038880255	NCBI GenBank
GCA_038874915.1	d__Archaea	p__Thermoproteota	c__Thermoprotei_A	o__Sulfolobales	f__Sulfolobaceae	g__Metallosphaera	s__Metallosphaera cuprina	NCBI GenBank
GCA_038874935.1	d__Archaea	p__Thermoproteota	c__Thermoprotei_A	o__Sulfolobales	f__Sulfolobaceae	g__Saccharolobus	s__Saccharolobus shibatae	NCBI GenBank
GCA_038874955.1	d__Archaea	p__Thermoproteota	c__Thermoprotei_A	o__Sulfolobales	f__Sulfolobaceae	g__Saccharolobus	s__Saccharolobus sp038734615	NCBI GenBank
GCA_038874995.1	d__Archaea	p__Thermoproteota	c__Thermoprotei_A	o__Sulfolobales	f__Desulfurococcaceae	g__UBA285	s__UBA285 sp038896955	NCBI GenBank
GCA_038875015.1	Unclassified Archaea	Unclassified	Unclassified	Unclassified	Unclassified	Unclassified	Unclassified	NCBI GenBank
GCA_038875035.1	d__Archaea	p__Thermoproteota	c__Thermoprotei_A	o__Sulfolobales	f__Sulfolobaceae	g__Metallosphaera	s__Metallosphaera cuprina	NCBI GenBank
GCA_038875055.1	d__Archaea	p__Thermoplasmatota	c__Thermoplasmata	o__Aciduliprofundales	f__ARK-15	g__ARK-15	s__ARK-15 sp038880255	NCBI GenBank
GCA_038875075.1	d__Archaea	p__Thermoproteota	c__Thermoprotei_A	o__Sulfolobales	f__Sulfolobaceae	g__Saccharolobus	s__Saccharolobus shibatae	NCBI GenBank
GCA_038875095.1	d__Archaea	p__Thermoproteota	c__Thermoprotei_A	o__Sulfolobales	f__Sulfolobaceae	g__Saccharolobus	s__Saccharolobus shibatae	NCBI GenBank
GCA_038875115.1	d__Archaea	p__Thermoproteota	c__Thermoprotei_A	o__Sulfolobales	f__Sulfolobaceae	g__Saccharolobus	s__Saccharolobus sp038734615	NCBI GenBank
GCA_038875155.1	d__Archaea	p__Thermoproteota	c__Thermoprotei_A	o__Sulfolobales	f__Sulfolobaceae	g__Metallosphaera	s__Metallosphaera cuprina	NCBI GenBank
GCA_038875175.1	d__Archaea	p__Thermoplasmatota	c__Thermoplasmata	o__Thermoplasmatales	f__GCA-001856825	g__GCA-001856825	s__GCA-001856825 sp038734825	NCBI GenBank
GCA_038875195.1	d__Archaea	p__Thermoplasmatota	c__Thermoplasmata	o__Aciduliprofundales	f__ARK-15	g__ARK-15	s__ARK-15 sp038880255	NCBI GenBank
GCA_038875215.1	d__Archaea	p__Thermoplasmatota	c__Thermoplasmata	o__Aciduliprofundales	f__ARK-15	g__ARK-15	s__ARK-15 sp038880255	NCBI GenBank
GCA_038875235.1	d__Archaea	p__Thermoplasmatota	c__Thermoplasmata	o__Aciduliprofundales	f__ARK-15	g__ARK-15	s__ARK-15 sp038880255	NCBI GenBank
GCA_038875255.1	d__Archaea	p__Thermoproteota	c__Thermoprotei_A	o__Sulfolobales	f__Sulfolobaceae	g__Metallosphaera	s__Metallosphaera cuprina	NCBI GenBank
GCA_038875295.1	d__Archaea	p__Thermoproteota	c__Thermoprotei	o__Thermoproteales	f__Thermoproteaceae	g__Thermoproteus	s__Thermoproteus sp038893495	NCBI GenBank
GCA_038875315.1	d__Archaea	p__Thermoplasmatota	c__Thermoplasmata	o__Thermoplasmatales	f__GCA-001856825	g__GCA-001856825	s__GCA-001856825 sp038734825	NCBI GenBank
GCA_038875335.1	d__Archaea	p__Thermoproteota	c__Thermoprotei_A	o__Sulfolobales	f__Sulfolobaceae	g__Metallosphaera	s__Metallosphaera sedula	NCBI GenBank
GCA_038875355.1	d__Archaea	p__Nanobdellota	c__Nanobdellia	o__Parvarchaeales	f__Parvarchaeaceae	g__Rehaiarchaeum	s__Rehaiarchaeum fermentans	NCBI GenBank
GCA_038875375.1	d__Archaea	p__Thermoplasmatota	c__Thermoplasmata	o__Aciduliprofundales	f__ARK-15	g__ARK-15	s__ARK-15 sp038880255	NCBI GenBank
GCA_038875395.1	d__Archaea	p__Thermoproteota	c__Thermoprotei_A	o__Sulfolobales	f__Sulfolobaceae	g__Saccharolobus	s__Saccharolobus sp038734615	NCBI GenBank
GCA_038875415.1	d__Archaea	p__Thermoproteota	c__Thermoprotei_A	o__Sulfolobales	f__Sulfolobaceae	g__Saccharolobus	s__Saccharolobus sp038734615	NCBI GenBank
GCA_038875435.1	d__Archaea	p__Thermoproteota	c__Thermoprotei_A	o__Sulfolobales	f__Sulfolobaceae	g__Metallosphaera	s__Metallosphaera cuprina	NCBI GenBank
GCA_038875515.1	d__Archaea	p__Thermoplasmatota	c__Thermoplasmata	o__Aciduliprofundales	f__ARK-15	g__ARK-15	s__ARK-15 sp038880255	NCBI GenBank
GCA_038875535.1	d__Archaea	p__Nanobdellota	c__Nanobdellia	o__Parvarchaeales	f__Parvarchaeaceae	g__Rehaiarchaeum	s__Rehaiarchaeum fermentans	NCBI GenBank
GCA_038875555.1	d__Archaea	p__Thermoproteota	c__Thermoprotei_A	o__Sulfolobales	f__Sulfolobaceae	g__Metallosphaera	s__Metallosphaera sedula	NCBI GenBank
GCA_038875595.1	d__Archaea	p__Thermoproteota	c__Nitrososphaeria	o__Conexivisphaerales	f__UBA164	g__UBA164	s__UBA164 sp029775955	NCBI GenBank
GCA_038875655.1	d__Archaea	p__Micrarchaeota	c__Micrarchaeia	o__Micrarchaeales	f__CABMGC01	g__JAVZDR01	s__JAVZDR01 sp038878295	NCBI GenBank
GCA_038875675.1	d__Archaea	p__Thermoplasmatota	c__Thermoplasmata	o__Thermoplasmatales	f__GCA-001856825	g__GCA-001856825	s__GCA-001856825 sp038734825	NCBI GenBank
GCA_038875695.1	d__Archaea	p__Thermoplasmatota	c__Thermoplasmata	o__Aciduliprofundales	f__ARK-15	g__JAVRLB01	s__JAVRLB01 sp038729465	NCBI GenBank
GCA_038875715.1	d__Archaea	p__Thermoproteota	c__Thermoprotei_A	o__Sulfolobales	f__Fervidicoccaceae	g__ARK-14	s__ARK-14 sp038734945	NCBI GenBank
GCA_038875735.1	d__Archaea	p__Micrarchaeota	c__Micrarchaeia	o__Micrarchaeales	f__CABMGC01	g__JAVZDR01	s__JAVZDR01 sp038873795	NCBI GenBank
GCA_038875755.1	d__Archaea	p__Thermoproteota	c__Thermoprotei_A	o__Sulfolobales	f__Sulfolobaceae	g__Saccharolobus	s__Saccharolobus shibatae	NCBI GenBank
GCA_038875775.1	d__Archaea	p__Thermoproteota	c__Thermoprotei_A	o__Sulfolobales	f__Sulfolobaceae	g__Saccharolobus	s__Saccharolobus sp038734615	NCBI GenBank
GCA_038875795.1	d__Archaea	p__Micrarchaeota	c__Micrarchaeia	o__Micrarchaeales	f__CABMGC01	g__JAVZDR01	s__JAVZDR01 sp038878295	NCBI GenBank
GCA_038875815.1	d__Archaea	p__Thermoproteota	c__Nitrososphaeria	o__Conexivisphaerales	f__UBA164	g__UBA164	s__UBA164 sp029775955	NCBI GenBank
GCA_038875835.1	d__Archaea	p__Thermoplasmatota	c__Thermoplasmata	o__Aciduliprofundales	f__ARK-15	g__JAVRLB01	s__JAVRLB01 sp038729465	NCBI GenBank
GCA_038875875.1	d__Archaea	p__Thermoplasmatota	c__Thermoplasmata	o__Thermoplasmatales	f__GCA-001856825	g__GCA-001856825	s__GCA-001856825 sp038734825	NCBI GenBank
GCA_038875895.1	d__Archaea	p__Thermoplasmatota	c__Thermoplasmata	o__Aciduliprofundales	f__ARK-15	g__ARK-15	s__ARK-15 sp038880255	NCBI GenBank
GCA_038875915.1	d__Archaea	p__Thermoproteota	c__Thermoprotei_A	o__Sulfolobales	f__Sulfolobaceae	g__Metallosphaera	s__Metallosphaera sedula	NCBI GenBank
GCA_038875955.1	d__Archaea	p__Micrarchaeota	c__Micrarchaeia	o__Micrarchaeales	f__CABMGC01	g__JAGDXZ01	s__JAGDXZ01 sp038877255	NCBI GenBank
GCA_038875975.1	d__Archaea	p__Micrarchaeota	c__Micrarchaeia	o__Micrarchaeales	f__CABMGC01	g__JAVZDR01	s__JAVZDR01 sp038873795	NCBI GenBank
GCA_038875995.1	d__Archaea	p__Thermoproteota	c__Thermoprotei_A	o__Sulfolobales	f__Sulfolobaceae	g__Saccharolobus	s__Saccharolobus sp038734615	NCBI GenBank
GCA_038876015.1	d__Archaea	p__Thermoplasmatota	c__Thermoplasmata	o__Aciduliprofundales	f__ARK-15	g__JAVRLB01	s__	NCBI GenBank
GCA_038876035.1	d__Archaea	p__Thermoproteota	c__Thermoprotei_A	o__Sulfolobales	f__Sulfolobaceae	g__Metallosphaera	s__Metallosphaera sedula	NCBI GenBank
GCA_038876055.1	d__Archaea	p__Micrarchaeota	c__Micrarchaeia	o__Micrarchaeales	f__CABMGC01	g__JAVZDR01	s__JAVZDR01 sp038878295	NCBI GenBank
GCA_038876075.1	d__Archaea	p__Thermoplasmatota	c__Thermoplasmata	o__Aciduliprofundales	f__ARK-15	g__ARK-15	s__ARK-15 sp038880255	NCBI GenBank
GCA_038876095.1	d__Archaea	p__Thermoplasmatota	c__Thermoplasmata	o__Thermoplasmatales	f__GCA-001856825	g__GCA-001856825	s__GCA-001856825 sp038734825	NCBI GenBank
GCA_038876115.1	d__Archaea	p__Thermoproteota	c__Thermoprotei_A	o__Sulfolobales	f__Fervidicoccaceae	g__ARK-14	s__ARK-14 sp038734945	NCBI GenBank
GCA_038876135.1	d__Archaea	p__Thermoproteota	c__Thermoprotei_A	o__Sulfolobales	f__Sulfolobaceae	g__Saccharolobus	s__Saccharolobus shibatae	NCBI GenBank
GCA_038876155.1	d__Archaea	p__Thermoproteota	c__Thermoprotei_A	o__Sulfolobales	f__Sulfolobaceae	g__Saccharolobus	s__Saccharolobus sp038734615	NCBI GenBank
GCA_038876175.1	d__Archaea	p__Micrarchaeota	c__Micrarchaeia	o__Micrarchaeales	f__CABMGC01	g__JAVZDR01	s__JAVZDR01 sp038873795	NCBI GenBank
GCA_038876195.1	d__Archaea	p__Thermoproteota	c__Nitrososphaeria	o__Conexivisphaerales	f__UBA164	g__UBA164	s__UBA164 sp029775955	NCBI GenBank
GCA_038876215.1	d__Archaea	p__Thermoproteota	c__Thermoprotei_A	o__Sulfolobales	f__Sulfolobaceae	g__Metallosphaera	s__Metallosphaera cuprina	NCBI GenBank
GCA_038876255.1	d__Archaea	p__Thermoproteota	c__Nitrososphaeria	o__Conexivisphaerales	f__UBA164	g__UBA164	s__UBA164 sp029775955	NCBI GenBank
GCA_038876275.1	d__Archaea	p__Micrarchaeota	c__Micrarchaeia	o__Micrarchaeales	f__CABMGC01	g__JAVZDR01	s__JAVZDR01 sp038873795	NCBI GenBank
GCA_038876295.1	d__Archaea	p__Thermoproteota	c__Thermoprotei_A	o__Sulfolobales	f__Fervidicoccaceae	g__ARK-14	s__ARK-14 sp038734945	NCBI GenBank
GCA_038876335.1	d__Archaea	p__Micrarchaeota	c__Micrarchaeia	o__Micrarchaeales	f__Micrarchaeaceae	g__JAKATY01	s__JAKATY01 sp038876335	NCBI GenBank
GCA_038876355.1	d__Archaea	p__Thermoplasmatota	c__Thermoplasmata	o__Aciduliprofundales	f__ARK-15	g__JAVRLB01	s__JAVRLB01 sp038729465	NCBI GenBank
GCA_038876415.1	d__Archaea	p__Micrarchaeota	c__Micrarchaeia	o__Micrarchaeales	f__Micrarchaeaceae	g__JAVYWU01	s__JAVYWU01 sp038877355	NCBI GenBank
GCA_038876435.1	d__Archaea	p__Thermoproteota	c__Thermoprotei_A	o__Sulfolobales	f__Sulfolobaceae	g__Saccharolobus	s__Saccharolobus sp038734615	NCBI GenBank
GCA_038876455.1	d__Archaea	p__Thermoplasmatota	c__Thermoplasmata	o__Aciduliprofundales	f__ARK-15	g__ARK-15	s__ARK-15 sp038880255	NCBI GenBank
GCA_038876475.1	d__Archaea	p__Thermoplasmatota	c__Thermoplasmata	o__Aciduliprofundales	f__ARK-15	g__ARK-15	s__ARK-15 sp038880255	NCBI GenBank
GCA_038876495.1	d__Archaea	p__Thermoproteota	c__Thermoprotei_A	o__Sulfolobales	f__Sulfolobaceae	g__Metallosphaera	s__Metallosphaera sedula	NCBI GenBank
GCA_038876515.1	d__Archaea	p__Thermoproteota	c__Nitrososphaeria	o__Conexivisphaerales	f__UBA164	g__UBA164	s__UBA164 sp029775955	NCBI GenBank
GCA_038876535.1	d__Archaea	p__Thermoproteota	c__Thermoprotei_A	o__Sulfolobales	f__Sulfolobaceae	g__Saccharolobus	s__Saccharolobus sp038734615	NCBI GenBank
GCA_038876555.1	d__Archaea	p__Thermoproteota	c__Thermoprotei_A	o__Sulfolobales	f__Sulfolobaceae	g__Metallosphaera	s__Metallosphaera cuprina	NCBI GenBank
GCA_038876575.1	d__Archaea	p__Thermoplasmatota	c__Thermoplasmata	o__Thermoplasmatales	f__GCA-001856825	g__GCA-001856825	s__GCA-001856825 sp038734825	NCBI GenBank
GCA_038876595.1	d__Archaea	p__Thermoplasmatota	c__Thermoplasmata	o__Aciduliprofundales	f__ARK-15	g__ARK-15	s__ARK-15 sp038880255	NCBI GenBank
GCA_038876615.1	d__Archaea	p__Micrarchaeota	c__Micrarchaeia	o__Micrarchaeales	f__CABMGC01	g__JAVZDR01	s__JAVZDR01 sp038878295	NCBI GenBank
GCA_038876635.1	d__Archaea	p__Micrarchaeota	c__Micrarchaeia	o__Micrarchaeales	f__CABMGC01	g__JAVZDR01	s__JAVZDR01 sp038873795	NCBI GenBank
GCA_038876655.1	d__Archaea	p__Thermoproteota	c__Thermoprotei_A	o__Sulfolobales	f__Fervidicoccaceae	g__ARK-14	s__ARK-14 sp038734945	NCBI GenBank
GCA_038876675.1	d__Archaea	p__Thermoproteota	c__Thermoprotei_A	o__Sulfolobales	f__Sulfolobaceae	g__Saccharolobus	s__Saccharolobus shibatae	NCBI GenBank
GCA_038876695.1	d__Archaea	p__Micrarchaeota	c__Micrarchaeia	o__Micrarchaeales	f__Micrarchaeaceae	g__JAVYWU01	s__JAVYWU01 sp038877355	NCBI GenBank
GCA_038876715.1	d__Archaea	p__Thermoproteota	c__Nitrososphaeria	o__Conexivisphaerales	f__UBA164	g__UBA164	s__UBA164 sp029775955	NCBI GenBank
GCA_038876735.1	d__Archaea	p__Thermoplasmatota	c__Thermoplasmata	o__Aciduliprofundales	f__ARK-15	g__ARK-15	s__ARK-15 sp038880255	NCBI GenBank
GCA_038876755.1	d__Archaea	p__Thermoproteota	c__EX4484-205	o__EX4484-205	f__JAAOZO01	g__JAAOZO01	s__JAAOZO01 sp017601145	NCBI GenBank
GCA_038876775.1	d__Archaea	p__Micrarchaeota	c__Micrarchaeia	o__Micrarchaeales	f__CABMGC01	g__JAVZDR01	s__JAVZDR01 sp038873795	NCBI GenBank
GCA_038876795.1	d__Archaea	p__Thermoplasmatota	c__Thermoplasmata	o__Aciduliprofundales	f__ARK-15	g__JAVRLB01	s__JAVRLB01 sp038729465	NCBI GenBank
GCA_038876815.1	d__Archaea	p__Micrarchaeota	c__Micrarchaeia	o__Micrarchaeales	f__CABMGC01	g__JAVZDR01	s__JAVZDR01 sp038878295	NCBI GenBank
GCA_038876835.1	d__Archaea	p__Thermoplasmatota	c__Thermoplasmata	o__Thermoplasmatales	f__GCA-001856825	g__GCA-001856825	s__GCA-001856825 sp038734825	NCBI GenBank
GCA_038876855.1	d__Archaea	p__Thermoproteota	c__Thermoprotei_A	o__Sulfolobales	f__Sulfolobaceae	g__Metallosphaera	s__Metallosphaera sedula	NCBI GenBank
GCA_038876875.1	d__Archaea	p__Thermoplasmatota	c__Thermoplasmata	o__Thermoplasmatales	f__GCA-001856825	g__GCA-001856825	s__GCA-001856825 sp038734825	NCBI GenBank
GCA_038876895.1	d__Archaea	p__Micrarchaeota	c__Micrarchaeia	o__Micrarchaeales	f__CABMGC01	g__JAGDXZ01	s__JAGDXZ01 sp038877255	NCBI GenBank
GCA_038876905.1	d__Archaea	p__Micrarchaeota	c__Micrarchaeia	o__Micrarchaeales	f__CABMGC01	g__JAGDXZ01	s__JAGDXZ01 sp038877255	NCBI GenBank
GCA_038876935.1	d__Archaea	p__Thermoproteota	c__Nitrososphaeria	o__Conexivisphaerales	f__UBA164	g__UBA164	s__UBA164 sp029775955	NCBI GenBank
GCA_038876955.1	d__Archaea	p__Micrarchaeota	c__Micrarchaeia	o__Micrarchaeales	f__Micrarchaeaceae	g__JAVYWU01	s__JAVYWU01 sp038877355	NCBI GenBank
GCA_038876975.1	d__Archaea	p__Thermoplasmatota	c__Thermoplasmata	o__Aciduliprofundales	f__ARK-15	g__ARK-15	s__ARK-15 sp038880255	NCBI GenBank
GCA_038876995.1	d__Archaea	p__Micrarchaeota	c__Micrarchaeia	o__Micrarchaeales	f__CABMGC01	g__JAVZDR01	s__JAVZDR01 sp038873795	NCBI GenBank
GCA_038877035.1	d__Archaea	p__Micrarchaeota	c__Micrarchaeia	o__Micrarchaeales	f__CABMGC01	g__JAVZDR01	s__JAVZDR01 sp038878295	NCBI GenBank
GCA_038877055.1	d__Archaea	p__Thermoproteota	c__Thermoprotei_A	o__Sulfolobales	f__Sulfolobaceae	g__Saccharolobus	s__Saccharolobus sp038734615	NCBI GenBank
GCA_038877075.1	d__Archaea	p__Nanobdellota	c__Nanobdellia	o__Parvarchaeales	f__Parvarchaeaceae	g__Acidifodinimicrobium	s__Acidifodinimicrobium sp025920305	NCBI GenBank
GCA_038877095.1	d__Archaea	p__Thermoproteota	c__Thermoprotei_A	o__Sulfolobales	f__Sulfolobaceae	g__Metallosphaera	s__Metallosphaera cuprina	NCBI GenBank
GCA_038877115.1	d__Archaea	p__Micrarchaeota	c__Micrarchaeia	o__Micrarchaeales	f__CABMGC01	g__JAVZDR01	s__JAVZDR01 sp038873795	NCBI GenBank
GCA_038877135.1	d__Archaea	p__Thermoplasmatota	c__Thermoplasmata	o__Thermoplasmatales	f__GCA-001856825	g__GCA-001856825	s__GCA-001856825 sp038734825	NCBI GenBank
GCA_038877175.1	d__Archaea	p__Thermoproteota	c__Nitrososphaeria	o__Conexivisphaerales	f__UBA164	g__UBA164	s__UBA164 sp029775955	NCBI GenBank
GCA_038877195.1	d__Archaea	p__Thermoproteota	c__Nitrososphaeria	o__Conexivisphaerales	f__DTJL01	g__JAKAPW01	s__JAKAPW01 sp029775965	NCBI GenBank
GCA_038877215.1	d__Archaea	p__Micrarchaeota	c__Micrarchaeia	o__Micrarchaeales	f__CABMGC01	g__JAVZDR01	s__JAVZDR01 sp038878295	NCBI GenBank
GCA_038877235.1	d__Archaea	p__Thermoproteota	c__Thermoprotei_A	o__Sulfolobales	f__Sulfolobaceae	g__Saccharolobus	s__Saccharolobus sp038734615	NCBI GenBank
GCA_038877255.1	d__Archaea	p__Micrarchaeota	c__Micrarchaeia	o__Micrarchaeales	f__CABMGC01	g__JAGDXZ01	s__JAGDXZ01 sp038877255	NCBI GenBank
GCA_038877275.1	d__Archaea	p__Thermoproteota	c__Thermoprotei_A	o__Sulfolobales	f__Fervidicoccaceae	g__ARK-14	s__ARK-14 sp038734945	NCBI GenBank
GCA_038877295.1	d__Archaea	p__Thermoplasmatota	c__Thermoplasmata	o__Aciduliprofundales	f__ARK-15	g__ARK-15	s__ARK-15 sp038880255	NCBI GenBank
GCA_038877315.1	d__Archaea	p__Thermoproteota	c__Thermoprotei_A	o__Sulfolobales	f__Sulfolobaceae	g__Metallosphaera	s__Metallosphaera cuprina	NCBI GenBank
GCA_038877335.1	d__Archaea	p__Thermoproteota	c__Thermoprotei_A	o__Sulfolobales	f__Sulfolobaceae	g__Saccharolobus	s__Saccharolobus shibatae	NCBI GenBank
GCA_038877355.1	d__Archaea	p__Micrarchaeota	c__Micrarchaeia	o__Micrarchaeales	f__Micrarchaeaceae	g__JAVYWU01	s__JAVYWU01 sp038877355	NCBI GenBank
GCA_038877395.1	d__Archaea	p__Thermoplasmatota	c__Thermoplasmata	o__Aciduliprofundales	f__ARK-15	g__ARK-15	s__ARK-15 sp038880255	NCBI GenBank
GCA_038877415.1	d__Archaea	p__Micrarchaeota	c__Micrarchaeia	o__Micrarchaeales	f__CABMGC01	g__JAVZDR01	s__JAVZDR01 sp038878295	NCBI GenBank
GCA_038877435.1	d__Archaea	p__Thermoproteota	c__Thermoprotei	o__Thermoproteales	f__Thermoproteaceae	g__Thermoproteus	s__Thermoproteus sp038893495	NCBI GenBank
GCA_038877455.1	d__Archaea	p__Thermoproteota	c__Nitrososphaeria	o__Conexivisphaerales	f__UBA164	g__UBA164	s__UBA164 sp029775955	NCBI GenBank
GCA_038877475.1	d__Archaea	p__Thermoproteota	c__Thermoprotei_A	o__Sulfolobales	f__Sulfolobaceae	g__Metallosphaera	s__Metallosphaera cuprina	NCBI GenBank
GCA_038877495.1	d__Archaea	p__Thermoproteota	c__Thermoprotei_A	o__Sulfolobales	f__Sulfolobaceae	g__Saccharolobus	s__Saccharolobus sp038734615	NCBI GenBank
GCA_038877535.1	d__Archaea	p__Thermoplasmatota	c__Thermoplasmata	o__Thermoplasmatales	f__GCA-001856825	g__GCA-001856825	s__GCA-001856825 sp038734825	NCBI GenBank
GCA_038877555.1	d__Archaea	p__Thermoproteota	c__Thermoprotei_A	o__Sulfolobales	f__Sulfolobaceae	g__JAWARQ01	s__JAWARQ01 sp038893355	NCBI GenBank
GCA_038877575.1	d__Archaea	p__Thermoproteota	c__Nitrososphaeria	o__Conexivisphaerales	f__UBA164	g__UBA164	s__UBA164 sp029775955	NCBI GenBank
GCA_038877615.1	d__Archaea	p__Micrarchaeota	c__Micrarchaeia	o__Micrarchaeales	f__CABMGC01	g__JAVZDR01	s__JAVZDR01 sp038878295	NCBI GenBank
GCA_038877625.1	d__Archaea	p__Thermoplasmatota	c__Thermoplasmata	o__Thermoplasmatales	f__GCA-001856825	g__GCA-001856825	s__GCA-001856825 sp038734825	NCBI GenBank
GCA_038877655.1	d__Archaea	p__Thermoproteota	c__Thermoprotei	o__Thermoproteales	f__Thermoproteaceae	g__Thermoproteus	s__Thermoproteus sp038893495	NCBI GenBank
GCA_038877675.1	d__Archaea	p__Thermoproteota	c__Thermoprotei_A	o__Sulfolobales	f__Sulfolobaceae	g__Metallosphaera	s__Metallosphaera cuprina	NCBI GenBank
GCA_038877695.1	d__Archaea	p__Thermoplasmatota	c__Thermoplasmata	o__Aciduliprofundales	f__ARK-15	g__ARK-15	s__ARK-15 sp038880255	NCBI GenBank
GCA_038877745.1	d__Archaea	p__Thermoplasmatota	c__Thermoplasmata	o__Aciduliprofundales	f__ARK-15	g__ARK-15	s__ARK-15 sp038880255	NCBI GenBank
GCA_038877775.1	d__Archaea	p__Thermoplasmatota	c__Thermoplasmata	o__Aciduliprofundales	f__ARK-15	g__ARK-15	s__ARK-15 sp038880255	NCBI GenBank
GCA_038877815.1	d__Archaea	p__Thermoplasmatota	c__Thermoplasmata	o__Aciduliprofundales	f__ARK-15	g__ARK-15	s__ARK-15 sp038880255	NCBI GenBank
GCA_038877835.1	d__Archaea	p__Thermoproteota	c__Thermoprotei_A	o__Sulfolobales	f__Sulfolobaceae	g__Saccharolobus	s__Saccharolobus shibatae	NCBI GenBank
GCA_038877855.1	d__Archaea	p__Micrarchaeota	c__Micrarchaeia	o__Micrarchaeales	f__CABMGC01	g__JAVZDR01	s__JAVZDR01 sp038878295	NCBI GenBank
GCA_038877875.1	d__Archaea	p__Thermoproteota	c__Nitrososphaeria	o__Conexivisphaerales	f__UBA164	g__UBA164	s__UBA164 sp029775955	NCBI GenBank
GCA_038877895.1	d__Archaea	p__Thermoplasmatota	c__Thermoplasmata	o__Thermoplasmatales	f__GCA-001856825	g__GCA-001856825	s__GCA-001856825 sp038734825	NCBI GenBank
GCA_038877915.1	d__Archaea	p__Thermoproteota	c__Thermoprotei_A	o__Sulfolobales	f__Sulfolobaceae	g__Metallosphaera	s__Metallosphaera cuprina	NCBI GenBank
GCA_038877955.1	d__Archaea	p__Thermoplasmatota	c__Thermoplasmata	o__Aciduliprofundales	f__ARK-15	g__ARK-15	s__ARK-15 sp038880255	NCBI GenBank
GCA_038877975.1	d__Archaea	p__Thermoproteota	c__Nitrososphaeria	o__Conexivisphaerales	f__UBA164	g__UBA164	s__UBA164 sp029775955	NCBI GenBank
GCA_038877995.1	d__Archaea	p__Thermoproteota	c__Thermoprotei_A	o__Sulfolobales	f__Sulfolobaceae	g__Metallosphaera	s__Metallosphaera sedula	NCBI GenBank
GCA_038878015.1	d__Archaea	p__Thermoproteota	c__Nitrososphaeria	o__Conexivisphaerales	f__UBA164	g__UBA164	s__UBA164 sp029775955	NCBI GenBank
GCA_038878035.1	d__Archaea	p__Thermoplasmatota	c__Thermoplasmata	o__Aciduliprofundales	f__ARK-15	g__ARK-15	s__ARK-15 sp038880255	NCBI GenBank
GCA_038878055.1	d__Archaea	p__Thermoplasmatota	c__Thermoplasmata	o__Thermoplasmatales	f__GCA-001856825	g__GCA-001856825	s__GCA-001856825 sp038729485	NCBI GenBank
GCA_038878075.1	d__Archaea	p__Micrarchaeota	c__Micrarchaeia	o__Micrarchaeales	f__CABMGC01	g__JAVZDR01	s__JAVZDR01 sp038878295	NCBI GenBank
GCA_038878095.1	d__Archaea	p__Micrarchaeota	c__Micrarchaeia	o__Micrarchaeales	f__Micrarchaeaceae	g__JAVYWU01	s__JAVYWU01 sp038877355	NCBI GenBank
GCA_038878115.1	d__Archaea	p__Thermoplasmatota	c__Thermoplasmata	o__Thermoplasmatales	f__GCA-001856825	g__GCA-001856825	s__GCA-001856825 sp038734825	NCBI GenBank
GCA_038878135.1	d__Archaea	p__Thermoproteota	c__Thermoprotei_A	o__Sulfolobales	f__Sulfolobaceae	g__Metallosphaera	s__Metallosphaera cuprina	NCBI GenBank
GCA_038878155.1	d__Archaea	p__Thermoplasmatota	c__Thermoplasmata	o__Aciduliprofundales	f__ARK-15	g__JAVRLB01	s__JAVRLB01 sp038729465	NCBI GenBank
GCA_038878175.1	d__Archaea	p__Thermoproteota	c__Nitrososphaeria	o__Conexivisphaerales	f__UBA164	g__UBA164	s__UBA164 sp029775955	NCBI GenBank
GCA_038878195.1	d__Archaea	p__Micrarchaeota	c__Micrarchaeia	o__Micrarchaeales	f__CABMGC01	g__JAVZDR01	s__JAVZDR01 sp038878295	NCBI GenBank
GCA_038878215.1	d__Archaea	p__Thermoplasmatota	c__Thermoplasmata	o__Thermoplasmatales	f__GCA-001856825	g__GCA-001856825	s__GCA-001856825 sp038734825	NCBI GenBank
GCA_038878255.1	d__Archaea	p__Thermoplasmatota	c__Thermoplasmata	o__Aciduliprofundales	f__ARK-15	g__ARK-15	s__ARK-15 sp038880255	NCBI GenBank
GCA_038878275.1	d__Archaea	p__Thermoproteota	c__Thermoprotei_A	o__Sulfolobales	f__Sulfolobaceae	g__Saccharolobus	s__Saccharolobus sp038734615	NCBI GenBank
GCA_038878295.1	d__Archaea	p__Micrarchaeota	c__Micrarchaeia	o__Micrarchaeales	f__CABMGC01	g__JAVZDR01	s__JAVZDR01 sp038878295	NCBI GenBank
GCA_038878335.1	d__Archaea	p__Thermoproteota	c__Thermoprotei	o__Thermoproteales	f__Thermoproteaceae	g__Pyrobaculum	s__Pyrobaculum sp038832545	NCBI GenBank
GCA_038878355.1	d__Archaea	p__Thermoproteota	c__Thermoprotei_A	o__Sulfolobales	f__Sulfolobaceae	g__Saccharolobus	s__Saccharolobus sp038734615	NCBI GenBank
GCA_038878375.1	d__Archaea	p__Nanobdellota	c__Nanobdellia	o__Parvarchaeales	f__Parvarchaeaceae	g__Acidifodinimicrobium	s__Acidifodinimicrobium sp025920305	NCBI GenBank
GCA_038878395.1	d__Archaea	p__Thermoplasmatota	c__Thermoplasmata	o__Aciduliprofundales	f__ARK-15	g__JAVRLB01	s__JAVRLB01 sp038729465	NCBI GenBank
GCA_038878415.1	d__Archaea	p__Micrarchaeota	c__Micrarchaeia	o__Micrarchaeales	f__CABMGC01	g__JAVZDR01	s__JAVZDR01 sp038873795	NCBI GenBank
GCA_038878435.1	d__Archaea	p__Thermoplasmatota	c__Thermoplasmata	o__Thermoplasmatales	f__GCA-001856825	g__GCA-001856825	s__GCA-001856825 sp038734825	NCBI GenBank
GCA_038878455.1	d__Archaea	p__Thermoproteota	c__Nitrososphaeria	o__Conexivisphaerales	f__UBA164	g__UBA164	s__UBA164 sp029775955	NCBI GenBank
GCA_038878475.1	d__Archaea	p__Micrarchaeota	c__Micrarchaeia	o__Micrarchaeales	f__CABMGC01	g__JAVZDR01	s__JAVZDR01 sp038878295	NCBI GenBank
GCA_038878495.1	d__Archaea	p__Micrarchaeota	c__Micrarchaeia	o__Micrarchaeales	f__CABMGC01	g__JAGDXZ01	s__JAGDXZ01 sp038877255	NCBI GenBank
GCA_038878535.1	d__Archaea	p__Thermoplasmatota	c__Thermoplasmata	o__Aciduliprofundales	f__ARK-15	g__ARK-15	s__ARK-15 sp038880255	NCBI GenBank
GCA_038878555.1	d__Archaea	p__Thermoproteota	c__Thermoprotei_A	o__Sulfolobales	f__Desulfurococcaceae	g__UBA285	s__UBA285 sp038896955	NCBI GenBank
GCA_038878575.1	d__Archaea	p__Thermoproteota	c__Thermoprotei_A	o__Sulfolobales	f__Sulfolobaceae	g__Metallosphaera	s__Metallosphaera cuprina	NCBI GenBank
GCA_038878595.1	d__Archaea	p__Thermoproteota	c__Thermoprotei_A	o__Sulfolobales	f__Sulfolobaceae	g__Saccharolobus	s__Saccharolobus sp038734615	NCBI GenBank
GCA_038878615.1	d__Archaea	p__Thermoproteota	c__Thermoprotei_A	o__Sulfolobales	f__NBVN01	g__DTCV01	s__DTCV01 sp020832985	NCBI GenBank
GCA_038878635.1	d__Archaea	p__Micrarchaeota	c__Micrarchaeia	o__Micrarchaeales	f__Micrarchaeaceae	g__JAVYWU01	s__JAVYWU01 sp038877355	NCBI GenBank
GCA_038878655.1	d__Archaea	p__Thermoproteota	c__Thermoprotei_A	o__Sulfolobales	f__Ignisphaeraceae	g__Ignisphaera	s__Ignisphaera sp038889075	NCBI GenBank
GCA_038878675.1	d__Archaea	p__Thermoproteota	c__Thermoprotei_A	o__Sulfolobales	f__Desulfurococcaceae	g__JANXDZ01	s__JANXDZ01 sp038879595	NCBI GenBank
GCA_038878695.1	d__Archaea	p__Thermoproteota	c__Thermoprotei_A	o__Sulfolobales	f__Fervidicoccaceae	g__JAVZVD01	s__JAVZVD01 sp038878695	NCBI GenBank
GCA_038878715.1	d__Archaea	p__Thermoproteota	c__Nitrososphaeria_A	o__Caldarchaeales	f__Wolframiiraptoraceae	g__Wolframiiraptor	s__Wolframiiraptor sinensis	NCBI GenBank
GCA_038878735.1	d__Archaea	p__Thermoproteota	c__Thermoprotei_A	o__Sulfolobales	f__NBVN01	g__Zestosphaera	s__Zestosphaera sp038843015	NCBI GenBank
GCA_038878755.1	d__Archaea	p__Thermoproteota	c__Thermoprotei	o__Thermofilales	f__Thermofilaceae	g__Thermofilum_C	s__Thermofilum_C sp038741495	NCBI GenBank
GCA_038878775.1	d__Archaea	p__Thermoproteota	c__Thermoprotei_A	o__Sulfolobales	f__Fervidicoccaceae	g__ARK-14	s__ARK-14 sp038734945	NCBI GenBank
GCA_038878795.1	d__Archaea	p__Thermoproteota	c__Thermoprotei	o__Thermoproteales	f__Thermoproteaceae	g__Pyrobaculum	s__Pyrobaculum arsenaticum	NCBI GenBank
GCA_038878815.1	d__Archaea	p__Thermoplasmatota	c__Thermoplasmata	o__Aciduliprofundales	f__ARK-15	g__ARK-15	s__ARK-15 sp038880255	NCBI GenBank
GCA_038878835.1	d__Archaea	p__Thermoproteota	c__Thermoprotei_A	o__Sulfolobales	f__Fervidicoccaceae	g__WYEQ01	s__WYEQ01 sp009904015	NCBI GenBank
GCA_038878855.1	d__Archaea	p__Thermoproteota	c__Thermoprotei_A	o__Sulfolobales	f__AG1	g__WYEN01	s__WYEN01 sp038881635	NCBI GenBank
GCA_038878875.1	d__Archaea	p__Thermoproteota	c__Thermoprotei_A	o__Sulfolobales	f__NBVN01	g__DRZP01	s__DRZP01 sp030550455	NCBI GenBank
GCA_038878895.1	d__Archaea	p__Thermoproteota	c__Thermoprotei	o__Thermofilales	f__Thermofilaceae	g__Thermofilum	s__Thermofilum adornatum	NCBI GenBank
GCA_038878915.1	d__Archaea	p__Thermoproteota	c__Thermoprotei_A	o__Sulfolobales	f__Ignisphaeraceae	g__Ignisphaera	s__Ignisphaera sp038735125	NCBI GenBank
GCA_038878935.1	d__Archaea	p__Thermoproteota	c__Nitrososphaeria_A	o__Caldarchaeales	f__Wolframiiraptoraceae	g__Geocrenenecus	s__Geocrenenecus dongiae	NCBI GenBank
GCA_038878955.1	d__Archaea	p__Thermoproteota	c__Thermoprotei_A	o__Sulfolobales	f__Desulfurococcaceae	g__UBA285	s__UBA285 sp030550615	NCBI GenBank
GCA_038878995.1	d__Archaea	p__Thermoproteota	c__Thermoprotei	o__Thermofilales	f__Thermofilaceae	g__JANXEW01	s__JANXEW01 sp038731975	NCBI GenBank
GCA_038879015.1	d__Archaea	p__Thermoproteota	c__Thermoprotei_A	o__Sulfolobales	f__Sulfolobaceae	g__Saccharolobus	s__Saccharolobus shibatae	NCBI GenBank
GCA_038879035.1	d__Archaea	p__Thermoproteota	c__Thermoprotei_A	o__Sulfolobales	f__Ignisphaeraceae	g__Ignisphaera	s__Ignisphaera sp030550585	NCBI GenBank
GCA_038879055.1	d__Archaea	p__Thermoproteota	c__Thermoprotei_A	o__Sulfolobales	f__Desulfurococcaceae	g__Desulfurococcus	s__Desulfurococcus sp038881575	NCBI GenBank
GCA_038879075.1	d__Archaea	p__Thermoproteota	c__Thermoprotei_A	o__Sulfolobales	f__Desulfurococcaceae	g__UBA285	s__UBA285 sp038845865	NCBI GenBank
GCA_038879095.1	d__Archaea	p__Thermoproteota	c__Thermoprotei	o__Thermoproteales	f__Thermoproteaceae	g__Pyrobaculum	s__Pyrobaculum sp038879095	NCBI GenBank
GCA_038879115.1	d__Archaea	p__Thermoproteota	c__Nitrososphaeria_A	o__Caldarchaeales	f__Wolframiiraptoraceae	g__Geocrenenecus	s__Geocrenenecus dongiae	NCBI GenBank
GCA_038879135.1	d__Archaea	p__Thermoproteota	c__Thermoprotei_A	o__Sulfolobales	f__NBVN01	g__DTCV01	s__DTCV01 sp020832985	NCBI GenBank
GCA_038879155.1	d__Archaea	p__Thermoproteota	c__Thermoprotei	o__Thermoproteales	f__Thermoproteaceae	g__Pyrobaculum	s__Pyrobaculum arsenaticum	NCBI GenBank
GCA_038879195.1	d__Archaea	p__Thermoproteota	c__Thermoprotei_A	o__Sulfolobales	f__AG1	g__WYEN01	s__WYEN01 sp038881635	NCBI GenBank
GCA_038879235.1	d__Archaea	p__Thermoproteota	c__Thermoprotei	o__Thermofilales	f__Thermofilaceae	g__JANXEW01	s__JANXEW01 sp038727095	NCBI GenBank
GCA_038879255.1	d__Archaea	p__Thermoproteota	c__Thermoprotei_A	o__Sulfolobales	f__Desulfurococcaceae	g__UBA285	s__UBA285 sp038845865	NCBI GenBank
GCA_038879275.1	d__Archaea	p__Thermoproteota	c__Thermoprotei	o__Thermofilales	f__Thermofilaceae	g__JANXEW01	s__JANXEW01 sp038731975	NCBI GenBank
GCA_038879295.1	d__Archaea	p__Thermoplasmatota	c__Thermoplasmata	o__Aciduliprofundales	f__ARK-15	g__ARK-15	s__ARK-15 sp038880255	NCBI GenBank
GCA_038879315.1	d__Archaea	p__Thermoproteota	c__Thermoprotei_A	o__Sulfolobales	f__Ignisphaeraceae	g__Ignisphaera	s__Ignisphaera sp038735125	NCBI GenBank
GCA_038879335.1	d__Archaea	p__Thermoproteota	c__Thermoprotei	o__Thermofilales	f__Thermofilaceae	g__Thermofilum	s__Thermofilum adornatum	NCBI GenBank
GCA_038879355.1	d__Archaea	p__Micrarchaeota	c__Micrarchaeia	o__Micrarchaeales	f__Micrarchaeaceae	g__JAMCYB01	s__JAMCYB01 sp021797575	NCBI GenBank
GCA_038879375.1	d__Archaea	p__Nanobdellota	c__Nanobdellia	o__Parvarchaeales	f__Parvarchaeaceae	g__Parvarchaeum	s__Parvarchaeum tengchongense	NCBI GenBank
GCA_038879395.1	d__Archaea	p__Thermoproteota	c__Thermoprotei_A	o__Sulfolobales	f__NBVN01	g__DRZP01	s__DRZP01 sp030550455	NCBI GenBank
GCA_038879405.1	d__Archaea	p__Thermoproteota	c__Thermoprotei_A	o__Sulfolobales	f__Desulfurococcaceae	g__UBA285	s__UBA285 sp030550615	NCBI GenBank
GCA_038879435.1	d__Archaea	p__Thermoproteota	c__Bathyarchaeia	o__Bathyarchaeales	f__DTEX01	g__DTEX01	s__DTEX01 sp018396405	NCBI GenBank
GCA_038879455.1	d__Archaea	p__Thermoproteota	c__Thermoprotei	o__Thermofilales	f__Thermofilaceae	g__Thermofilum_C	s__Thermofilum_C sp038741495	NCBI GenBank
GCA_038879475.1	d__Archaea	p__Thermoproteota	c__Thermoprotei_A	o__Sulfolobales	f__Ignisphaeraceae	g__Ignisphaera	s__Ignisphaera sp030550585	NCBI GenBank
GCA_038879495.1	d__Archaea	p__Thermoproteota	c__Thermoprotei_A	o__Sulfolobales	f__NBVN01	g__Zestosphaera	s__Zestosphaera sp038843015	NCBI GenBank
GCA_038879515.1	d__Archaea	p__Thermoproteota	c__Thermoprotei_A	o__Sulfolobales	f__Ignisphaeraceae	g__Ignisphaera	s__Ignisphaera sp038889075	NCBI GenBank
GCA_038879535.1	d__Archaea	p__Thermoproteota	c__Thermoprotei_A	o__Sulfolobales	f__Desulfurococcaceae	g__Desulfurococcus	s__Desulfurococcus sp038881575	NCBI GenBank
GCA_038879575.1	d__Archaea	p__Thermoproteota	c__Thermoprotei_A	o__Sulfolobales	f__Fervidicoccaceae	g__WYEQ01	s__WYEQ01 sp009904015	NCBI GenBank
GCA_038879595.1	d__Archaea	p__Thermoproteota	c__Thermoprotei_A	o__Sulfolobales	f__Desulfurococcaceae	g__JANXDZ01	s__JANXDZ01 sp038879595	NCBI GenBank
GCA_038879615.1	d__Archaea	p__Thermoproteota	c__Nitrososphaeria_A	o__Caldarchaeales	f__Wolframiiraptoraceae	g__Geocrenenecus	s__Geocrenenecus dongiae	NCBI GenBank
GCA_038879635.1	d__Archaea	p__Thermoplasmatota	c__Thermoplasmata	o__Aciduliprofundales	f__ARK-15	g__ARK-15	s__ARK-15 sp038880255	NCBI GenBank
GCA_038879655.1	d__Archaea	p__Thermoproteota	c__Thermoprotei_A	o__Sulfolobales	f__Ignisphaeraceae	g__Ignisphaera	s__Ignisphaera sp038889075	NCBI GenBank
GCA_038879675.1	d__Archaea	p__Thermoproteota	c__Methanomethylicia	o__Culexarchaeales	f__Culexarchaeaceae	g__Culexarchaeum	s__Culexarchaeum sp038727515	NCBI GenBank
GCA_038879695.1	d__Archaea	p__Thermoproteota	c__Thermoprotei_A	o__Sulfolobales	f__NBVN01	g__DRZP01	s__DRZP01 sp030550455	NCBI GenBank
GCA_038879715.1	d__Archaea	p__Thermoproteota	c__Thermoprotei_A	o__Sulfolobales	f__Fervidicoccaceae	g__ARK-14	s__ARK-14 sp038734945	NCBI GenBank
GCA_038879735.1	d__Archaea	p__Thermoproteota	c__Thermoprotei_A	o__Sulfolobales	f__NBVN01	g__DTCV01	s__DTCV01 sp020832985	NCBI GenBank
GCA_038879755.1	d__Archaea	p__Thermoproteota	c__Thermoprotei_A	o__Sulfolobales	f__Ignisphaeraceae	g__Ignisphaera	s__Ignisphaera sp030550585	NCBI GenBank
GCA_038879775.1	d__Archaea	p__Thermoproteota	c__Thermoprotei	o__Thermofilales	f__Thermofilaceae	g__Thermofilum_C	s__Thermofilum_C sp038741495	NCBI GenBank
GCA_038879795.1	d__Archaea	p__Thermoproteota	c__Thermoprotei_A	o__Sulfolobales	f__Ignisphaeraceae	g__Ignisphaera	s__Ignisphaera sp038892955	NCBI GenBank
GCA_038879815.1	d__Archaea	p__Thermoproteota	c__Thermoprotei_A	o__Sulfolobales	f__AG1	g__WYEN01	s__WYEN01 sp038881635	NCBI GenBank
GCA_038879835.1	d__Archaea	p__Thermoproteota	c__Thermoprotei_A	o__Sulfolobales	f__Desulfurococcaceae	g__Desulfurococcus	s__Desulfurococcus sp038881575	NCBI GenBank
GCA_038879855.1	d__Archaea	p__Thermoproteota	c__Thermoprotei_A	o__Sulfolobales	f__Sulfolobaceae	g__Saccharolobus	s__Saccharolobus sp038734615	NCBI GenBank
GCA_038879875.1	d__Archaea	p__Thermoproteota	c__Thermoprotei	o__Thermoproteales	f__Thermoproteaceae	g__Pyrobaculum	s__Pyrobaculum arsenaticum	NCBI GenBank
GCA_038879895.1	d__Archaea	p__Thermoproteota	c__Thermoprotei	o__Thermofilales	f__Thermofilaceae	g__JANXEW01	s__JANXEW01 sp038731975	NCBI GenBank
GCA_038879915.1	d__Archaea	p__Thermoproteota	c__Thermoprotei_A	o__Sulfolobales	f__Ignisphaeraceae	g__Ignisphaera	s__Ignisphaera sp038735125	NCBI GenBank
GCA_038879935.1	d__Archaea	p__Thermoproteota	c__Thermoprotei_A	o__Sulfolobales	f__Desulfurococcaceae	g__UBA285	s__UBA285 sp038824035	NCBI GenBank
GCA_038879955.1	d__Archaea	p__Thermoproteota	c__Nitrososphaeria_A	o__Caldarchaeales	f__Wolframiiraptoraceae	g__Wolframiiraptor	s__Wolframiiraptor sinensis	NCBI GenBank
GCA_038879975.1	d__Archaea	p__Thermoproteota	c__Thermoprotei_A	o__Sulfolobales	f__NBVN01	g__Zestosphaera	s__Zestosphaera sp038843015	NCBI GenBank
GCA_038879995.1	d__Archaea	p__Thermoproteota	c__Thermoprotei_A	o__Sulfolobales	f__Desulfurococcaceae	g__UBA285	s__UBA285 sp038845865	NCBI GenBank
GCA_038880015.1	d__Archaea	p__Thermoproteota	c__Thermoprotei_A	o__Sulfolobales	f__Desulfurococcaceae	g__UBA285	s__UBA285 sp030550615	NCBI GenBank
GCA_038880035.1	d__Archaea	p__Thermoproteota	c__Thermoprotei	o__Thermofilales	f__Thermofilaceae	g__Thermofilum	s__Thermofilum adornatum	NCBI GenBank
GCA_038880055.1	d__Archaea	p__Korarchaeota	c__Korarchaeia	o__Korarchaeales	f__Korarchaeaceae	g__Korarchaeum	s__Korarchaeum sp038888615	NCBI GenBank
GCA_038880075.1	d__Archaea	p__Halobacteriota	c__Archaeoglobi	o__Archaeoglobales	f__Archaeoglobaceae	g__WYZ-LMO2	s__WYZ-LMO2 sp038882935	NCBI GenBank
GCA_038880095.1	d__Archaea	p__Thermoproteota	c__Thermoprotei_A	o__Sulfolobales	f__Sulfolobaceae	g__Metallosphaera	s__Metallosphaera cuprina	NCBI GenBank
GCA_038880115.1	d__Archaea	p__Thermoproteota	c__Thermoprotei	o__Thermofilales	f__Thermofilaceae	g__JANXEW01	s__JANXEW01 sp038727095	NCBI GenBank
GCA_038880135.1	d__Archaea	p__Thermoproteota	c__Thermoprotei_A	o__Sulfolobales	f__NBVN01	g__Zestosphaera	s__Zestosphaera sp038727705	NCBI GenBank
GCA_038880155.1	d__Archaea	p__Thermoproteota	c__Bathyarchaeia	o__Bathyarchaeales	f__Bathycorpusculaceae	g__DSZD01	s__DSZD01 sp018396935	NCBI GenBank
GCA_038880175.1	d__Archaea	p__Thermoproteota	c__Thermoprotei_A	o__Sulfolobales	f__Sulfolobaceae	g__Saccharolobus	s__Saccharolobus shibatae	NCBI GenBank
GCA_038880195.1	d__Archaea	p__Thermoproteota	c__Nitrososphaeria	o__Nitrososphaerales	f__Nitrosocaldaceae	g__Nitrosocaldus	s__Nitrosocaldus tengchongensis	NCBI GenBank
GCA_038880215.1	d__Archaea	p__Thermoproteota	c__Thermoprotei_A	o__Sulfolobales	f__Sulfolobaceae	g__Saccharolobus	s__Saccharolobus sp038734615	NCBI GenBank
GCA_038880225.1	d__Archaea	p__Nanobdellota	c__Nanobdellia	o__Parvarchaeales	f__Parvarchaeaceae	g__Rehaiarchaeum	s__	NCBI GenBank
GCA_038880255.1	d__Archaea	p__Thermoplasmatota	c__Thermoplasmata	o__Aciduliprofundales	f__ARK-15	g__ARK-15	s__ARK-15 sp038880255	NCBI GenBank
GCA_038880275.1	d__Archaea	p__Thermoplasmatota	c__Thermoplasmata	o__Thermoplasmatales	f__GCA-001856825	g__GCA-001856825	s__GCA-001856825 sp038734825	NCBI GenBank
GCA_038880295.1	d__Archaea	p__Thermoproteota	c__Thermoprotei_A	o__Sulfolobales	f__Sulfolobaceae	g__Metallosphaera	s__Metallosphaera cuprina	NCBI GenBank
GCA_038880315.1	d__Archaea	p__Thermoproteota	c__Thermoprotei_A	o__Sulfolobales	f__Sulfolobaceae	g__Metallosphaera	s__Metallosphaera sedula	NCBI GenBank
GCA_038880335.1	d__Archaea	p__Thermoproteota	c__Thermoprotei_A	o__Sulfolobales	f__Sulfolobaceae	g__Metallosphaera	s__Metallosphaera sedula	NCBI GenBank
GCA_038880355.1	d__Archaea	p__Thermoproteota	c__Thermoprotei_A	o__Sulfolobales	f__Sulfolobaceae	g__Saccharolobus	s__Saccharolobus sp038734615	NCBI GenBank
GCA_038880375.1	d__Archaea	p__Thermoproteota	c__Thermoprotei_A	o__Sulfolobales	f__Sulfolobaceae	g__Saccharolobus	s__Saccharolobus shibatae	NCBI GenBank
GCA_038880395.1	d__Archaea	p__Thermoplasmatota	c__Thermoplasmata	o__Thermoplasmatales	f__GCA-001856825	g__GCA-001856825	s__GCA-001856825 sp038734825	NCBI GenBank
GCA_038880415.1	d__Archaea	p__Thermoproteota	c__Thermoprotei_A	o__Sulfolobales	f__Sulfolobaceae	g__Metallosphaera	s__Metallosphaera cuprina	NCBI GenBank
GCA_038880475.1	d__Archaea	p__Thermoproteota	c__Thermoprotei	o__Thermofilales	f__Thermofilaceae	g__Thermofilum	s__Thermofilum adornatum	NCBI GenBank
GCA_038880495.1	d__Archaea	p__Thermoproteota	c__Thermoprotei	o__Thermofilales	f__Thermofilaceae	g__Thermofilum_C	s__Thermofilum_C sp038741495	NCBI GenBank
GCA_038880515.1	d__Archaea	p__Thermoproteota	c__EX4484-205	o__EX4484-205	f__JAAOZP01	g__JAAOZP01	s__JAAOZP01 sp017601225	NCBI GenBank
GCA_038880535.1	d__Archaea	p__Thermoproteota	c__Bathyarchaeia	o__Bathyarchaeales	f__Bathycorpusculaceae	g__DRVP01	s__DRVP01 sp018396705	NCBI GenBank
GCA_038880555.1	d__Archaea	p__Thermoproteota	c__Bathyarchaeia	o__Bathyarchaeales	f__Bathycorpusculaceae	g__JAGTQI01	s__JAGTQI01 sp038880555	NCBI GenBank
GCA_038880575.1	d__Archaea	p__Korarchaeota	c__Korarchaeia	o__Korarchaeales	f__Korarchaeaceae	g__Korarchaeum	s__Korarchaeum sp038888615	NCBI GenBank
GCA_038880595.1	d__Archaea	p__Micrarchaeota	c__Micrarchaeia	o__Micrarchaeales	f__Micrarchaeaceae	g__JAMCYB01	s__JAMCYB01 sp021797575	NCBI GenBank
GCA_038880615.1	d__Archaea	p__Thermoplasmatota	c__Thermoplasmata	o__UBA184	f__SKW197	g__SKW197	s__SKW197 sp038874435	NCBI GenBank
GCA_038880635.1	d__Archaea	p__Thermoproteota	c__Nitrososphaeria_A	o__Caldarchaeales	f__Calditenuaceae	g__CALIKS01	s__CALIKS01 sp038845265	NCBI GenBank
GCA_038880655.1	d__Archaea	p__Thermoproteota	c__Nitrososphaeria	o__Nitrososphaerales	f__JAAOZN01	g__JAAOZN01	s__JAAOZN01 sp029775855	NCBI GenBank
GCA_038880675.1	d__Archaea	p__Nanobdellota	c__Nanobdellia	o__Parvarchaeales	f__Parvarchaeaceae	g__Parvarchaeum	s__Parvarchaeum tengchongense	NCBI GenBank
GCA_038880695.1	d__Archaea	p__Thermoproteota	c__Methanomethylicia	o__Culexarchaeales	f__Culexarchaeaceae	g__Culexarchaeum	s__Culexarchaeum sp038727515	NCBI GenBank
GCA_038880715.1	d__Archaea	p__Thermoproteota	c__Bathyarchaeia	o__40CM-2-53-6	f__DTDX01	g__DTDX01	s__DTDX01 sp018396815	NCBI GenBank
GCA_038880735.1	d__Archaea	p__Thermoproteota	c__Thermoprotei_A	o__Sulfolobales	f__Fervidicoccaceae	g__ARK-14	s__ARK-14 sp038734945	NCBI GenBank
GCA_038880755.1	d__Archaea	p__Micrarchaeota	c__Micrarchaeia	o__CABMEP01	f__CABMEP01	g__DTQF01	s__DTQF01 sp038880755	NCBI GenBank
GCA_038880775.1	d__Archaea	p__Micrarchaeota	c__Micrarchaeia	o__Micrarchaeales	f__Micrarchaeaceae	g__Micrarchaeum_A	s__Micrarchaeum_A acidiphilum_A	NCBI GenBank
GCA_038880815.1	d__Archaea	p__Thermoproteota	c__Bathyarchaeia	o__Bathyarchaeales	f__Bathycorpusculaceae	g__JAOAIV01	s__JAOAIV01 sp038848695	NCBI GenBank
GCA_038880835.1	d__Archaea	p__Thermoproteota	c__Nitrososphaeria	o__JACIWG01	f__JACIWG01	g__JACIWG01	s__	NCBI GenBank
GCA_038880855.1	d__Archaea	p__Micrarchaeota	c__Micrarchaeia	o__Micrarchaeales	f__Micrarchaeaceae	g__JAJZMY01	s__JAJZMY01 sp021848125	NCBI GenBank
GCA_038880875.1	d__Archaea	p__Thermoproteota	c__Nitrososphaeria_A	o__Caldarchaeales	f__Wolframiiraptoraceae	g__Geocrenenecus	s__Geocrenenecus huangii	NCBI GenBank
GCA_038880895.1	d__Archaea	p__Thermoproteota	c__Thermoprotei_A	o__Sulfolobales	f__Sulfolobaceae	g__Metallosphaera	s__Metallosphaera cuprina	NCBI GenBank
GCA_038880915.1	d__Archaea	p__Thermoproteota	c__Thermoprotei_A	o__Sulfolobales	f__NBVN01	g__DTCV01	s__DTCV01 sp020832985	NCBI GenBank
GCA_038880935.1	d__Archaea	p__Thermoplasmatota	c__Thermoplasmata	o__Aciduliprofundales	f__ARK-15	g__ARK-15	s__ARK-15 sp038880255	NCBI GenBank
GCA_038880975.1	d__Archaea	p__Thermoproteota	c__Nitrososphaeria_A	o__Caldarchaeales	f__Wolframiiraptoraceae	g__Wolframiiraptor	s__	NCBI GenBank
GCA_038880995.1	d__Archaea	p__Thermoproteota	c__Methanomethylicia	o__Methanomethylicales	f__Methanomethylicaceae	g__WYZ-LMO10	s__WYZ-LMO10 sp029887795	NCBI GenBank
GCA_038881015.1	d__Archaea	p__Thermoplasmatota	c__Thermoplasmata	o__Thermoplasmatales	f__GCA-001856825	g__GCA-001856825	s__GCA-001856825 sp038734825	NCBI GenBank
GCA_038881035.1	d__Archaea	p__Thermoproteota	c__Nitrososphaeria	o__Conexivisphaerales	f__UBA164	g__UBA164	s__UBA164 sp029775955	NCBI GenBank
GCA_038881055.1	d__Archaea	p__Micrarchaeota	c__Micrarchaeia	o__CABMEP01	f__CABMEP01	g__DTQF01	s__DTQF01 sp038881595	NCBI GenBank
GCA_038881075.1	d__Archaea	p__Nanobdellota	c__Nanobdellia	o__Woesearchaeales	f__0-14-0-80-44-23	g__0-14-0-80-44-23	s__0-14-0-80-44-23 sp038874135	NCBI GenBank
GCA_038881095.1	d__Archaea	p__Halobacteriota	c__Archaeoglobi	o__Archaeoglobales	f__Archaeoglobaceae	g__WYZ-LMO2	s__WYZ-LMO2 sp038882935	NCBI GenBank
GCA_038881105.1	d__Archaea	p__Thermoproteota	c__Nitrososphaeria_A	o__Caldarchaeales	f__Wolframiiraptoraceae	g__Terraquivivens	s__Terraquivivens tengchongensis	NCBI GenBank
GCA_038881135.1	d__Archaea	p__Asgardarchaeota	c__Jordiarchaeia	o__Jordiarchaeales	f__Freyrarchaeaceae	g__DTBI01	s__DTBI01 sp019057715	NCBI GenBank
GCA_038881155.1	d__Archaea	p__Thermoproteota	c__Thermoprotei_A	o__Sulfolobales	f__NBVN01	g__Zestosphaera	s__Zestosphaera sp038727705	NCBI GenBank
GCA_038881175.1	d__Archaea	p__Micrarchaeota	c__Micrarchaeia	o__Micrarchaeales	f__CABMGC01	g__JAVZDR01	s__JAVZDR01 sp038873795	NCBI GenBank
GCA_038881195.1	d__Archaea	p__Thermoproteota	c__Thermoprotei_A	o__Sulfolobales	f__Sulfolobaceae	g__Metallosphaera	s__Metallosphaera cuprina	NCBI GenBank
GCA_038881215.1	d__Archaea	p__Thermoproteota	c__Thermoprotei_A	o__Marsarchaeales	f__Marsarchaeaceae	g__JAMDBQ01	s__JAMDBQ01 sp038883995	NCBI GenBank
GCA_038881255.1	d__Archaea	p__Nanobdellota	c__Nanobdellia	o__Parvarchaeales	f__Parvarchaeaceae	g__Acidifodinimicrobium	s__Acidifodinimicrobium sp025920305	NCBI GenBank
GCA_038881295.1	d__Archaea	p__Micrarchaeota	c__Micrarchaeia	o__Micrarchaeales	f__CABMGC01	g__JAVZDR01	s__JAVZDR01 sp038878295	NCBI GenBank
GCA_038881315.1	d__Archaea	p__Thermoplasmatota	c__Thermoplasmata	o__Sysuiplasmatales	f__Sysuiplasmataceae	g__JAVZQA01	s__JAVZQA01 sp038881315	NCBI GenBank
GCA_038881355.1	d__Archaea	p__Thermoplasmatota	c__Thermoplasmata	o__Aciduliprofundales	f__ARK-15	g__ARK-15	s__ARK-15 sp038880255	NCBI GenBank
GCA_038881375.1	d__Archaea	p__Micrarchaeota	c__Micrarchaeia	o__Micrarchaeales	f__Micrarchaeaceae	g__JAKATY01	s__JAKATY01 sp038876335	NCBI GenBank
GCA_038881385.1	d__Archaea	p__Micrarchaeota	c__Micrarchaeia	o__Micrarchaeales	f__CABMGC01	g__JAKAVK01	s__JAKAVK01 sp038881385	NCBI GenBank
GCA_038881415.1	d__Archaea	p__Micrarchaeota	c__Micrarchaeia	o__Micrarchaeales	f__Micrarchaeaceae	g__JAJZYW01	s__JAJZYW01 sp038881415	NCBI GenBank
GCA_038881435.1	d__Archaea	p__Thermoplasmatota	c__Thermoplasmata	o__Aciduliprofundales	f__ARK-15	g__JAVRLB01	s__JAVRLB01 sp038729465	NCBI GenBank
GCA_038881455.1	d__Archaea	p__Micrarchaeota	c__Micrarchaeia	o__Micrarchaeales	f__CABMGC01	g__JAGDXZ01	s__JAGDXZ01 sp038881455	NCBI GenBank
GCA_038881495.1	d__Archaea	p__Thermoplasmatota	c__Thermoplasmata	o__Thermoplasmatales	f__GCA-001856825	g__GCA-001856825	s__GCA-001856825 sp038734825	NCBI GenBank
GCA_038881515.1	d__Archaea	p__Thermoproteota	c__Nitrososphaeria	o__Conexivisphaerales	f__UBA164	g__UBA164	s__UBA164 sp029775955	NCBI GenBank
GCA_038881535.1	d__Archaea	p__Thermoproteota	c__EX4484-205	o__EX4484-205	f__JAAOZO01	g__JAAOZO01	s__JAAOZO01 sp017601145	NCBI GenBank
GCA_038881555.1	d__Archaea	p__Thermoproteota	c__Nitrososphaeria	o__JACIWG01	f__JACIWG01	g__JACIWG01	s__JACIWG01 sp029776125	NCBI GenBank
GCA_038881575.1	d__Archaea	p__Thermoproteota	c__Thermoprotei_A	o__Sulfolobales	f__Desulfurococcaceae	g__Desulfurococcus	s__Desulfurococcus sp038881575	NCBI GenBank
GCA_038881595.1	d__Archaea	p__Micrarchaeota	c__Micrarchaeia	o__CABMEP01	f__CABMEP01	g__DTQF01	s__DTQF01 sp038881595	NCBI GenBank
GCA_038881615.1	d__Archaea	p__Thermoproteota	c__Thermoprotei_A	o__Sulfolobales	f__Fervidicoccaceae	g__ARK-14	s__ARK-14 sp038734945	NCBI GenBank
GCA_038881635.1	d__Archaea	p__Thermoproteota	c__Thermoprotei_A	o__Sulfolobales	f__AG1	g__WYEN01	s__WYEN01 sp038881635	NCBI GenBank
GCA_038881655.1	d__Archaea	p__Thermoproteota	c__Thermoprotei	o__Thermoproteales	f__Thermoproteaceae	g__Pyrobaculum	s__Pyrobaculum arsenaticum	NCBI GenBank
GCA_038881675.1	d__Archaea	p__Thermoproteota	c__Nitrososphaeria_A	o__Caldarchaeales	f__Wolframiiraptoraceae	g__Geocrenenecus	s__Geocrenenecus huangii	NCBI GenBank
GCA_038881695.1	d__Archaea	p__Thermoproteota	c__Thermoprotei_A	o__Marsarchaeales	f__Marsarchaeaceae	g__ECH-B-1	s__ECH-B-1 sp038884175	NCBI GenBank
GCA_038881715.1	d__Archaea	p__Thermoproteota	c__Thermoprotei_A	o__Sulfolobales	f__Fervidicoccaceae	g__ARK-14	s__ARK-14 sp038734945	NCBI GenBank
GCA_038881735.1	d__Archaea	p__Thermoproteota	c__Thermoprotei_A	o__Sulfolobales	f__Sulfolobaceae	g__Metallosphaera	s__Metallosphaera sedula	NCBI GenBank
GCA_038881755.1	d__Archaea	p__Thermoproteota	c__Bathyarchaeia	o__Bathyarchaeales	f__DTEX01	g__DTEX01	s__DTEX01 sp038866525	NCBI GenBank
GCA_038881775.1	d__Archaea	p__Thermoproteota	c__Bathyarchaeia	o__Bathyarchaeales	f__Bathycorpusculaceae	g__JAGTQI01	s__JAGTQI01 sp038883715	NCBI GenBank
GCA_038881815.1	d__Archaea	p__Micrarchaeota	c__Micrarchaeia	o__Micrarchaeales	f__CABMGC01	g__JAVZDR01	s__JAVZDR01 sp038873795	NCBI GenBank
GCA_038881855.1	d__Archaea	p__Thermoproteota	c__Bathyarchaeia	o__B24	f__B24	g__DTBU01	s__DTBU01 sp038870975	NCBI GenBank
GCA_038881875.1	d__Archaea	p__Thermoproteota	c__Bathyarchaeia	o__Bathyarchaeales	f__Bathycorpusculaceae	g__DRVP01	s__DRVP01 sp018396705	NCBI GenBank
GCA_038881895.1	d__Archaea	p__Thermoproteota	c__Thermoprotei	o__Gearchaeales	f__WAQG01	g__JAVZOV01	s__JAVZOV01 sp038881895	NCBI GenBank
GCA_038881955.1	d__Archaea	p__Thermoproteota	c__Bathyarchaeia	o__Bathyarchaeales	f__Bathycorpusculaceae	g__JAVZNZ01	s__JAVZNZ01 sp038882575	NCBI GenBank
GCA_038882055.1	d__Archaea	p__Thermoplasmatota	c__Thermoplasmata	o__Aciduliprofundales	f__ARK-15	g__ARK-15	s__ARK-15 sp038880255	NCBI GenBank
GCA_038882075.1	d__Archaea	p__Thermoproteota	c__Thermoprotei_A	o__Sulfolobales	f__Sulfolobaceae	g__Saccharolobus	s__Saccharolobus sp038734615	NCBI GenBank
GCA_038882155.1	d__Archaea	p__Halobacteriota	c__Archaeoglobi	o__Archaeoglobales	f__Archaeoglobaceae	g__WYZ-LMO2	s__WYZ-LMO2 sp038882935	NCBI GenBank
GCA_038882175.1	d__Archaea	p__Micrarchaeota	c__Micrarchaeia	o__Micrarchaeales	f__CABMGC01	g__JAVZDR01	s__JAVZDR01 sp038878295	NCBI GenBank
GCA_038882235.1	d__Archaea	p__Thermoproteota	c__Nitrososphaeria	o__Conexivisphaerales	f__DTJL01	g__JAVYTR01	s__JAVYTR01 sp038728585	NCBI GenBank
GCA_038882275.1	d__Archaea	p__Thermoproteota	c__Nitrososphaeria	o__Conexivisphaerales	f__UBA164	g__UBA164	s__UBA164 sp029775955	NCBI GenBank
GCA_038882315.1	d__Archaea	p__Thermoproteota	c__Thermoprotei	o__Thermofilales	f__Thermofilaceae	g__Thermofilum	s__Thermofilum adornatum	NCBI GenBank
GCA_038882335.1	d__Archaea	p__Thermoplasmatota	c__Thermoplasmata	o__Thermoplasmatales	f__GCA-001856825	g__GCA-001856825	s__GCA-001856825 sp038734825	NCBI GenBank
GCA_038882355.1	d__Archaea	p__Micrarchaeota	c__Micrarchaeia	o__Micrarchaeales	f__CABMGC01	g__JAVZOJ01	s__JAVZOJ01 sp038882355	NCBI GenBank
GCA_038882375.1	d__Archaea	p__Thermoproteota	c__EX4484-205	o__EX4484-205	f__JAAOZO01	g__JAAOZO01	s__JAAOZO01 sp017601145	NCBI GenBank
GCA_038882395.1	d__Archaea	p__Thermoproteota	c__Nitrososphaeria_A	o__Caldarchaeales	f__Calditenuaceae	g__CALIKS01	s__CALIKS01 sp038845265	NCBI GenBank
GCA_038882435.1	d__Archaea	p__Thermoproteota	c__Thermoprotei_A	o__Sulfolobales	f__Sulfolobaceae	g__Metallosphaera	s__Metallosphaera cuprina	NCBI GenBank
GCA_038882475.1	d__Archaea	p__Thermoproteota	c__Bathyarchaeia	o__Bathyarchaeales	f__Bathycorpusculaceae	g__JABFQN01	s__JABFQN01 sp038882475	NCBI GenBank
GCA_038882495.1	d__Archaea	p__Micrarchaeota	c__Micrarchaeia	o__CABMEP01	f__CABMEP01	g__DTQF01	s__DTQF01 sp038881595	NCBI GenBank
GCA_038882535.1	d__Archaea	p__Thermoproteota	c__Bathyarchaeia	o__Bathyarchaeales	f__Bathycorpusculaceae	g__JAGTQI01	s__JAGTQI01 sp038882535	NCBI GenBank
GCA_038882555.1	d__Archaea	p__Thermoproteota	c__Thermoprotei_A	o__Sulfolobales	f__Fervidicoccaceae	g__ARK-14	s__ARK-14 sp038734945	NCBI GenBank
GCA_038882575.1	d__Archaea	p__Thermoproteota	c__Bathyarchaeia	o__Bathyarchaeales	f__Bathycorpusculaceae	g__JAVZNZ01	s__JAVZNZ01 sp038882575	NCBI GenBank
GCA_038882595.1	d__Archaea	p__Micrarchaeota	c__Micrarchaeia	o__Micrarchaeales	f__CABMGC01	g__JAVZDR01	s__JAVZDR01 sp038873795	NCBI GenBank
GCA_038882615.1	d__Archaea	p__Thermoproteota	c__Bathyarchaeia	o__Bathyarchaeales	f__Bathycorpusculaceae	g__JAGTQI01	s__JAGTQI01 sp038883715	NCBI GenBank
GCA_038882635.1	d__Archaea	p__Thermoproteota	c__EX4484-205	o__EX4484-205	f__JAAOZO01	g__JAAOZO01	s__JAAOZO01 sp017601145	NCBI GenBank
GCA_038882655.1	d__Archaea	p__Thermoproteota	c__Bathyarchaeia	o__Bathyarchaeales	f__Bathycorpusculaceae	g__JAGTQI01	s__JAGTQI01 sp038882655	NCBI GenBank
GCA_038882675.1	d__Archaea	p__Thermoplasmatota	c__Thermoplasmata	o__Thermoplasmatales	f__GCA-001856825	g__GCA-001856825	s__GCA-001856825 sp038734825	NCBI GenBank
GCA_038882685.1	d__Archaea	p__Thermoproteota	c__Thermoprotei_A	o__Sulfolobales	f__Sulfolobaceae	g__Saccharolobus	s__Saccharolobus shibatae	NCBI GenBank
GCA_038882715.1	d__Archaea	p__Thermoproteota	c__Bathyarchaeia	o__Bathyarchaeales	f__DTEX01	g__DTEX01	s__DTEX01 sp038882715	NCBI GenBank
GCA_038882735.1	d__Archaea	p__Thermoproteota	c__Bathyarchaeia	o__Bathyarchaeales	f__Bathycorpusculaceae	g__JASEJA01	s__JASEJA01 sp038872535	NCBI GenBank
GCA_038882755.1	d__Archaea	p__Thermoproteota	c__Bathyarchaeia	o__Bathyarchaeales	f__Bathycorpusculaceae	g__DRVP01	s__DRVP01 sp018396705	NCBI GenBank
GCA_038882775.1	d__Archaea	p__Thermoproteota	c__Thermoprotei_A	o__Sulfolobales	f__Desulfurococcaceae	g__UBA285	s__UBA285 sp038816475	NCBI GenBank
GCA_038882795.1	d__Archaea	p__Thermoproteota	c__Bathyarchaeia	o__40CM-2-53-6	f__JAVZFM01	g__JAVZFM01	s__JAVZFM01 sp038872815	NCBI GenBank
GCA_038882815.1	d__Archaea	p__Thermoproteota	c__Thermoprotei_A	o__Sulfolobales	f__Sulfolobaceae	g__Saccharolobus	s__Saccharolobus sp038734615	NCBI GenBank
GCA_038882835.1	d__Archaea	p__Thermoproteota	c__Thermoprotei_A	o__Sulfolobales	f__Sulfolobaceae	g__Metallosphaera	s__Metallosphaera cuprina	NCBI GenBank
GCA_038882855.1	d__Archaea	p__Thermoproteota	c__Nitrososphaeria	o__Nitrososphaerales	f__JACAEJ01	g__JACAEJ01	s__JACAEJ01 sp029775925	NCBI GenBank
GCA_038882875.1	d__Archaea	p__Thermoproteota	c__Bathyarchaeia	o__B24	f__B24	g__DTBU01	s__DTBU01 sp038870975	NCBI GenBank
GCA_038882895.1	d__Archaea	p__Thermoproteota	c__Bathyarchaeia	o__Bathyarchaeales	f__DTEX01	g__DTEX01	s__DTEX01 sp038866525	NCBI GenBank
GCA_038882915.1	d__Archaea	p__B1Sed10-29	c__B1Sed10-29	o__B1Sed10-29	f__JAVZDC01	g__JAVZDC01	s__JAVZDC01 sp038874115	NCBI GenBank
GCA_038882935.1	d__Archaea	p__Halobacteriota	c__Archaeoglobi	o__Archaeoglobales	f__Archaeoglobaceae	g__WYZ-LMO2	s__WYZ-LMO2 sp038882935	NCBI GenBank
GCA_038882955.1	d__Archaea	p__Thermoproteota	c__Bathyarchaeia	o__Bathyarchaeales	f__Bathycorpusculaceae	g__JAVZLQ01	s__JAVZLQ01 sp038882955	NCBI GenBank
GCA_038882975.1	d__Archaea	p__Thermoproteota	c__Bathyarchaeia	o__Bathyarchaeales	f__Bathycorpusculaceae	g__JAGTQI01	s__JAGTQI01 sp038882975	NCBI GenBank
GCA_038882995.1	d__Archaea	p__Thermoplasmatota	c__Thermoplasmata	o__Aciduliprofundales	f__ARK-15	g__ARK-15	s__ARK-15 sp038880255	NCBI GenBank
GCA_038883015.1	d__Archaea	p__Asgardarchaeota	c__Jordiarchaeia	o__Jordiarchaeales	f__Freyrarchaeaceae	g__DTBI01	s__DTBI01 sp019057715	NCBI GenBank
GCA_038883035.1	d__Archaea	p__Thermoproteota	c__Methanomethylicia	o__Methanomethylicales	f__Methanomethylicaceae	g__WYZ-LMO10	s__WYZ-LMO10 sp029887795	NCBI GenBank
GCA_038883055.1	d__Archaea	p__Thermoproteota	c__Thermoprotei_A	o__Marsarchaeales	f__Marsarchaeaceae	g__ECH-B-1	s__ECH-B-1 sp038884175	NCBI GenBank
GCA_038883075.1	d__Archaea	p__Thermoproteota	c__Bathyarchaeia	o__40CM-2-53-6	f__DTDX01	g__DTDX01	s__DTDX01 sp018396815	NCBI GenBank
GCA_038883095.1	d__Archaea	p__Micrarchaeota	c__Micrarchaeia	o__Micrarchaeales	f__CABMGC01	g__JAVZDR01	s__JAVZDR01 sp038878295	NCBI GenBank
GCA_038883115.1	d__Archaea	p__Nanobdellota	c__Nanobdellia	o__Jingweiarchaeales	f__Jingweiarchaeaceae	g__Jingweiarchaeum	s__Jingweiarchaeum tengchongense	NCBI GenBank
GCA_038883135.1	d__Archaea	p__Thermoproteota	c__Nitrososphaeria	o__Nitrososphaerales	f__JACAEJ01	g__JACAEJ01	s__JACAEJ01 sp038883135	NCBI GenBank
GCA_038883155.1	d__Archaea	p__Korarchaeota	c__Korarchaeia	o__Korarchaeales	f__Korarchaeaceae	g__Korarchaeum	s__Korarchaeum sp038888615	NCBI GenBank
GCA_038883175.1	d__Archaea	p__Thermoproteota	c__Nitrososphaeria_A	o__Caldarchaeales	f__Wolframiiraptoraceae	g__Geocrenenecus	s__Geocrenenecus huangii	NCBI GenBank
GCA_038883215.1	d__Archaea	p__Thermoproteota	c__Thermoprotei	o__Thermofilales	f__Thermofilaceae	g__Thermofilum	s__Thermofilum adornatum	NCBI GenBank
GCA_038883235.1	d__Archaea	p__Thermoproteota	c__EX4484-205	o__EX4484-205	f__JAAOZP01	g__JAAOZP01	s__JAAOZP01 sp017601225	NCBI GenBank
GCA_038883255.1	d__Archaea	p__Thermoproteota	c__Nitrososphaeria	o__Nitrososphaerales	f__JAAOZN01	g__JAAOZN01	s__JAAOZN01 sp029775855	NCBI GenBank
GCA_038883295.1	d__Archaea	p__Micrarchaeota	c__Micrarchaeia	o__CABMEP01	f__CABMEP01	g__DTQF01	s__DTQF01 sp038880755	NCBI GenBank
GCA_038883315.1	d__Archaea	p__Thermoproteota	c__Nitrososphaeria	o__Conexivisphaerales	f__UBA164	g__UBA164	s__UBA164 sp029775955	NCBI GenBank
GCA_038883335.1	d__Archaea	p__Thermoproteota	c__Bathyarchaeia	o__Hecatellales	f__JAVZMI01	g__JAVZMI01	s__JAVZMI01 sp038883335	NCBI GenBank
GCA_038883355.1	d__Archaea	p__B1Sed10-29	c__B1Sed10-29	o__B1Sed10-29	f__JAVZDC01	g__JAVZDC01	s__JAVZDC01 sp038874115	NCBI GenBank
GCA_038883375.1	Unclassified Archaea	Unclassified	Unclassified	Unclassified	Unclassified	Unclassified	Unclassified	NCBI GenBank
GCA_038883395.1	d__Archaea	p__Halobacteriota	c__Archaeoglobi	o__Archaeoglobales	f__Archaeoglobaceae	g__WYZ-LMO2	s__WYZ-LMO2 sp038882935	NCBI GenBank
GCA_038883415.1	d__Archaea	p__Thermoproteota	c__Nitrososphaeria	o__Nitrososphaerales	f__JACAEJ01	g__JACAEJ01	s__JACAEJ01 sp029775925	NCBI GenBank
GCA_038883435.1	d__Archaea	p__Thermoproteota	c__EX4484-205	o__EX4484-205	f__JAAOZP01	g__JAAOZP01	s__JAAOZP01 sp038883435	NCBI GenBank
GCA_038883455.1	d__Archaea	p__Thermoproteota	c__Bathyarchaeia	o__Bathyarchaeales	f__Bathycorpusculaceae	g__JAVZIQ01	s__JAVZIQ01 sp038871175	NCBI GenBank
GCA_038883475.1	d__Archaea	p__Thermoproteota	c__Bathyarchaeia	o__Bathyarchaeales	f__Bathycorpusculaceae	g__JAVZLH01	s__JAVZLH01 sp038883475	NCBI GenBank
GCA_038883485.1	d__Archaea	p__Thermoproteota	c__Bathyarchaeia	o__B24	f__JAGTQN01	g__JAGTQN01	s__JAGTQN01 sp038850515	NCBI GenBank
GCA_038883515.1	d__Archaea	p__Nanobdellota	c__Nanobdellia	o__Jingweiarchaeales	f__Jingweiarchaeaceae	g__Jingweiarchaeum	s__Jingweiarchaeum tengchongense	NCBI GenBank
GCA_038883535.1	d__Archaea	p__Thermoproteota	c__Bathyarchaeia	o__40CM-2-53-6	f__DTDX01	g__DTDX01	s__DTDX01 sp018396815	NCBI GenBank
GCA_038883555.1	d__Archaea	p__Thermoproteota	c__Bathyarchaeia	o__Bathyarchaeales	f__Bathycorpusculaceae	g__JAVZLQ01	s__JAVZLQ01 sp038882955	NCBI GenBank
GCA_038883575.1	d__Archaea	p__Thermoproteota	c__Bathyarchaeia	o__Bathyarchaeales	f__Bathycorpusculaceae	g__JAVZNZ01	s__JAVZNZ01 sp038882575	NCBI GenBank
GCA_038883595.1	d__Archaea	p__Thermoproteota	c__Nitrososphaeria_A	o__Caldarchaeales	f__Wolframiiraptoraceae	g__Terraquivivens	s__Terraquivivens tengchongensis	NCBI GenBank
GCA_038883615.1	d__Archaea	p__Korarchaeota	c__Korarchaeia	o__Korarchaeales	f__Korarchaeaceae	g__Korarchaeum	s__Korarchaeum sp038888615	NCBI GenBank
GCA_038883635.1	d__Archaea	p__Thermoproteota	c__Bathyarchaeia	o__Bathyarchaeales	f__Bathycorpusculaceae	g__DRVP01	s__DRVP01 sp018396705	NCBI GenBank
GCA_038883655.1	d__Archaea	p__Thermoproteota	c__Bathyarchaeia	o__Bathyarchaeales	f__Bathycorpusculaceae	g__JAVZLQ01	s__JAVZLQ01 sp038883655	NCBI GenBank
GCA_038883675.1	d__Archaea	p__Thermoproteota	c__Bathyarchaeia	o__Bathyarchaeales	f__DTEX01	g__DTEX01	s__DTEX01 sp038866525	NCBI GenBank
GCA_038883715.1	d__Archaea	p__Thermoproteota	c__Bathyarchaeia	o__Bathyarchaeales	f__Bathycorpusculaceae	g__JAGTQI01	s__JAGTQI01 sp038883715	NCBI GenBank
GCA_038883725.1	d__Archaea	p__Micrarchaeota	c__Micrarchaeia	o__Anstonellales	f__Bilamarchaeaceae	g__JAVZJR01	s__JAVZJR01 sp038870635	NCBI GenBank
GCA_038883755.1	d__Archaea	p__Hadarchaeota	c__Hadarchaeia	o__Hadarchaeales	f__Hadarchaeaceae	g__DYTO01	s__DYTO01 sp038872135	NCBI GenBank
GCA_038883775.1	d__Archaea	p__Thermoproteota	c__Bathyarchaeia	o__Bathyarchaeales	f__Bathycorpusculaceae	g__JASEJA01	s__JASEJA01 sp038883775	NCBI GenBank
GCA_038883795.1	d__Archaea	p__Thermoproteota	c__Bathyarchaeia	o__Bathyarchaeales	f__Bathycorpusculaceae	g__JASEJA01	s__JASEJA01 sp038883795	NCBI GenBank
GCA_038883815.1	d__Archaea	p__Thermoproteota	c__Nitrososphaeria_A	o__Caldarchaeales	f__Calditenuaceae	g__CALIKS01	s__CALIKS01 sp038845265	NCBI GenBank
GCA_038883835.1	d__Archaea	p__Thermoplasmatota	c__Thermoplasmata	o__Thermoplasmatales	f__Thermoplasmataceae	g__UBA447	s__UBA447 sp038883835	NCBI GenBank
GCA_038883855.1	d__Archaea	p__Thermoproteota	c__Bathyarchaeia	o__Bathyarchaeales	f__Bathycorpusculaceae	g__JAVZLH01	s__JAVZLH01 sp038883855	NCBI GenBank
GCA_038883875.1	d__Archaea	p__Thermoproteota	c__Bathyarchaeia	o__Bathyarchaeales	f__Bathycorpusculaceae	g__	s__	NCBI GenBank
GCA_038883895.1	d__Archaea	p__Micrarchaeota	c__Micrarchaeia	o__CABMEP01	f__CABMEP01	g__DTQF01	s__DTQF01 sp038880755	NCBI GenBank
GCA_038883915.1	d__Archaea	p__Thermoproteota	c__Nitrososphaeria	o__Conexivisphaerales	f__DTJL01	g__JAKAPW01	s__JAKAPW01 sp029775965	NCBI GenBank
GCA_038883935.1	d__Archaea	p__Thermoplasmatota	c__Thermoplasmata	o__Aciduliprofundales	f__ARK-15	g__ARK-15	s__ARK-15 sp038880255	NCBI GenBank
GCA_038883955.1	d__Archaea	p__Nanobdellota	c__Nanobdellia	o__Woesearchaeales	f__0-14-0-80-44-23	g__0-14-0-80-44-23	s__0-14-0-80-44-23 sp038874135	NCBI GenBank
GCA_038883975.1	d__Archaea	p__Thermoproteota	c__Thermoprotei	o__Thermofilales	f__Thermofilaceae	g__Thermofilum	s__Thermofilum adornatum	NCBI GenBank
GCA_038883995.1	d__Archaea	p__Thermoproteota	c__Thermoprotei_A	o__Marsarchaeales	f__Marsarchaeaceae	g__JAMDBQ01	s__JAMDBQ01 sp038883995	NCBI GenBank
GCA_038884015.1	d__Archaea	p__Asgardarchaeota	c__Jordiarchaeia	o__Jordiarchaeales	f__Freyrarchaeaceae	g__DTBI01	s__DTBI01 sp019057715	NCBI GenBank
GCA_038884035.1	d__Archaea	p__Thermoproteota	c__Thermoprotei_A	o__Sulfolobales	f__Sulfolobaceae	g__Metallosphaera	s__Metallosphaera cuprina	NCBI GenBank
GCA_038884075.1	d__Archaea	p__Thermoproteota	c__Methanomethylicia	o__Methanomethylicales	f__Methanomethylicaceae	g__WYZ-LMO10	s__WYZ-LMO10 sp029887795	NCBI GenBank
GCA_038884095.1	d__Archaea	p__Hadarchaeota	c__Hadarchaeia	o__Hadarchaeales	f__Hadarchaeaceae	g__Hadarchaeum	s__Hadarchaeum sp038871235	NCBI GenBank
GCA_038884115.1	d__Archaea	p__Thermoplasmatota	c__Thermoplasmata	o__Thermoplasmatales	f__GCA-001856825	g__GCA-001856825	s__GCA-001856825 sp038734825	NCBI GenBank
GCA_038884135.1	d__Archaea	p__Thermoproteota	c__Bathyarchaeia	o__B24	f__B24	g__DTBU01	s__DTBU01 sp038870975	NCBI GenBank
GCA_038884155.1	d__Archaea	p__Thermoproteota	c__Bathyarchaeia	o__40CM-2-53-6	f__JAVZFM01	g__JAVZFM01	s__JAVZFM01 sp038872815	NCBI GenBank
GCA_038884175.1	d__Archaea	p__Thermoproteota	c__Thermoprotei_A	o__Marsarchaeales	f__Marsarchaeaceae	g__ECH-B-1	s__ECH-B-1 sp038884175	NCBI GenBank
GCA_038884195.1	d__Archaea	p__Thermoproteota	c__EX4484-205	o__EX4484-205	f__JAAOZP01	g__JAAOZP01	s__	NCBI GenBank
GCA_038884215.1	d__Archaea	p__Thermoproteota	c__Nitrososphaeria	o__Nitrososphaerales	f__JAAOZN01	g__JAAOZN01	s__JAAOZN01 sp029775855	NCBI GenBank
GCA_038884235.1	d__Archaea	p__Thermoproteota	c__Thermoprotei	o__Thermofilales	f__Thermofilaceae	g__Thermofilum_C	s__	NCBI GenBank
GCA_038884255.1	d__Archaea	p__Micrarchaeota	c__Micrarchaeia	o__Micrarchaeales	f__CABMGC01	g__JAVZDR01	s__JAVZDR01 sp038878295	NCBI GenBank
GCA_038884275.1	d__Archaea	p__Thermoproteota	c__Bathyarchaeia	o__Bathyarchaeales	f__Bathycorpusculaceae	g__DSLH01	s__DSLH01 sp038873195	NCBI GenBank
GCA_038884295.1	d__Archaea	p__Thermoproteota	c__Bathyarchaeia	o__40CM-2-53-6	f__DTGE01	g__DTGE01	s__DTGE01 sp018396725	NCBI GenBank
GCA_038884315.1	d__Archaea	p__Thermoproteota	c__Thermoprotei_A	o__Sulfolobales	f__Sulfolobaceae	g__Saccharolobus	s__Saccharolobus shibatae	NCBI GenBank
GCA_038884335.1	d__Archaea	p__Thermoproteota	c__Thermoprotei_A	o__Sulfolobales	f__AG1	g__WYEN01	s__WYEN01 sp038881635	NCBI GenBank
GCA_038884355.1	d__Archaea	p__Thermoproteota	c__EX4484-205	o__EX4484-205	f__JAAOZP01	g__JAAOZP01	s__JAAOZP01 sp017601225	NCBI GenBank
GCA_038884375.1	d__Archaea	p__Asgardarchaeota	c__Jordiarchaeia	o__Jordiarchaeales	f__Jordiarchaeaceae	g__Jordiarchaeum	s__Jordiarchaeum sp030587365	NCBI GenBank
GCA_038884395.1	d__Archaea	p__Thermoplasmatota	c__Thermoplasmata	o__UBA10834	f__DTMW01	g__JAOUEZ01	s__JAOUEZ01 sp038852105	NCBI GenBank
GCA_038884415.1	d__Archaea	p__Nanobdellota	c__Nanobdellia	o__UBA10117	f__UBA10117	g__	s__	NCBI GenBank
GCA_038884435.1	d__Archaea	p__Nanobdellota	c__Nanobdellia	o__Pacearchaeales	f__GW2011-AR1	g__JAWAAV01	s__	NCBI GenBank
GCA_038884455.1	d__Archaea	p__Thermoplasmatota	c__E2	o__DHVEG-1	f__DHVEG-1	g__JAWABU01	s__JAWABU01 sp038884455	NCBI GenBank
GCA_038884475.1	d__Archaea	p__Nanobdellota	c__Nanobdellia	o__Pacearchaeales	f__GW2011-AR1	g__JAOAJC01	s__	NCBI GenBank
GCA_038884485.1	d__Archaea	p__Nanobdellota	c__Nanobdellia	o__Pacearchaeales	f__GW2011-AR1	g__JAOAJC01	s__	NCBI GenBank
GCA_038884515.1	d__Archaea	p__Nanobdellota	c__Nanobdellia	o__Woesearchaeales	f__ARS49	g__JAWABT01	s__JAWABT01 sp038884515	NCBI GenBank
GCA_038884535.1	d__Archaea	p__Nanobdellota	c__Nanobdellia	o__SCGC-AAA011-G17	f__VGLX01	g__JAWABC01	s__JAWABC01 sp038884815	NCBI GenBank
GCA_038884555.1	d__Archaea	p__Iainarchaeota	c__Iainarchaeia	o__Iainarchaeales	f__Iainarchaeaceae	g__UBA10205	s__UBA10205 sp038895675	NCBI GenBank
GCA_038884575.1	d__Archaea	p__Nanobdellota	c__Nanobdellia	o__Woesearchaeales	f__ARS49	g__JAWAAW01	s__JAWAAW01 sp038884575	NCBI GenBank
GCA_038884595.1	d__Archaea	p__Micrarchaeota	c__Micrarchaeia	o__Anstonellales	f__Bilamarchaeaceae	g__CAIKOA01	s__	NCBI GenBank
GCA_038884615.1	d__Archaea	p__Nanobdellota	c__Nanobdellia	o__Woesearchaeales	f__DSVV01	g__JAWABL01	s__JAWABL01 sp038884615	NCBI GenBank
GCA_038884635.1	d__Archaea	p__Nanobdellota	c__Nanobdellia	o__Woesearchaeales	f__ARS49	g__JAWAAW01	s__JAWAAW01 sp038884975	NCBI GenBank
GCA_038884655.1	d__Archaea	p__Thermoplasmatota	c__Thermoplasmata	o__Aciduliprofundales	f__ARK-15	g__ARK-15	s__ARK-15 sp038880255	NCBI GenBank
GCA_038884675.1	d__Archaea	p__Nanobdellota	c__Nanobdellia	o__Woesearchaeales	f__ARS49	g__JAWAAW01	s__JAWAAW01 sp038884975	NCBI GenBank
GCA_038884695.1	d__Archaea	p__Thermoproteota	c__Nitrososphaeria	o__Nitrososphaerales	f__Nitrosopumilaceae	g__Nitrosotenuis	s__Nitrosotenuis sp038890395	NCBI GenBank
GCA_038884715.1	d__Archaea	p__Nanobdellota	c__Nanobdellia	o__Woesearchaeales	f__UBA9642	g__JAWABG01	s__JAWABG01 sp038884715	NCBI GenBank
GCA_038884735.1	d__Archaea	p__Iainarchaeota	c__Iainarchaeia	o__Iainarchaeales	f__Iainarchaeaceae	g__UBA10205	s__UBA10205 sp038895675	NCBI GenBank
GCA_038884755.1	d__Archaea	p__Micrarchaeota	c__Micrarchaeia	o__Norongarragalinales	f__UBA10210	g__UBA10210	s__UBA10210 sp038884755	NCBI GenBank
GCA_038884775.1	d__Archaea	p__Thermoproteota	c__Bathyarchaeia	o__Bathyarchaeales	f__Bathycorpusculaceae	g__JAOAIV01	s__JAOAIV01 sp038849555	NCBI GenBank
GCA_038884795.1	d__Archaea	p__Thermoproteota	c__Nitrososphaeria	o__Nitrososphaerales	f__Nitrosopumilaceae	g__Nitrosotenuis	s__Nitrosotenuis uzonensis	NCBI GenBank
GCA_038884815.1	d__Archaea	p__Nanobdellota	c__Nanobdellia	o__SCGC-AAA011-G17	f__VGLX01	g__JAWABC01	s__JAWABC01 sp038884815	NCBI GenBank
GCA_038884835.1	d__Archaea	p__Thermoplasmatota	c__Thermoplasmata	o__UBA10834	f__DTMW01	g__JAOUEZ01	s__JAOUEZ01 sp038852105	NCBI GenBank
GCA_038884855.1	d__Archaea	p__Thermoproteota	c__Bathyarchaeia	o__40CM-2-53-6	f__RBG-13-38-9	g__JAGTQV01	s__JAGTQV01 sp038850385	NCBI GenBank
GCA_038884875.1	d__Archaea	p__Thermoproteota	c__Bathyarchaeia	o__40CM-2-53-6	f__DTGE01	g__	s__	NCBI GenBank
GCA_038884895.1	d__Archaea	p__Thermoproteota	c__Nitrososphaeria	o__Nitrososphaerales	f__Nitrosopumilaceae	g__Nitrosotenuis	s__Nitrosotenuis sp038890395	NCBI GenBank
GCA_038884915.1	d__Archaea	p__Nanobdellota	c__Nanobdellia	o__Woesearchaeales	f__ARS49	g__JAWAAW01	s__JAWAAW01 sp038884575	NCBI GenBank
GCA_038884935.1	d__Archaea	p__Nanobdellota	c__Nanobdellia	o__Pacearchaeales	f__GW2011-AR1	g__JAWAAV01	s__JAWAAV01 sp038884935	NCBI GenBank
GCA_038884955.1	d__Archaea	p__Thermoplasmatota	c__Thermoplasmata	o__UBA10834	f__UBA10834	g__JAJYIS01	s__JAJYIS01 sp038852315	NCBI GenBank
GCA_038884975.1	d__Archaea	p__Nanobdellota	c__Nanobdellia	o__Woesearchaeales	f__ARS49	g__JAWAAW01	s__JAWAAW01 sp038884975	NCBI GenBank
GCA_038884995.1	d__Archaea	p__Thermoproteota	c__Nitrososphaeria_A	o__Caldarchaeales	f__Caldarchaeaceae	g__Caldarchaeum	s__Caldarchaeum subterraneum_E	NCBI GenBank
GCA_038885035.1	d__Archaea	p__Thermoproteota	c__Nitrososphaeria	o__Nitrososphaerales	f__Nitrosocaldaceae	g__Nitrosocaldus	s__Nitrosocaldus schleperae	NCBI GenBank
GCA_038885055.1	d__Archaea	p__Thermoproteota	c__Nitrososphaeria_A	o__Caldarchaeales	f__Caldarchaeaceae	g__Caldarchaeum	s__Caldarchaeum sp038740895	NCBI GenBank
GCA_038885075.1	d__Archaea	p__Thermoproteota	c__Nitrososphaeria_A	o__Caldarchaeales	f__Calditenuaceae	g__HRBIN02	s__HRBIN02 sp030550155	NCBI GenBank
GCA_038885095.1	d__Archaea	p__Thermoproteota	c__Methanomethylicia	o__Methanomethylicales	f__Methanomethylicaceae	g__WYZ-LMO10	s__WYZ-LMO10 sp029887795	NCBI GenBank
GCA_038885115.1	d__Archaea	p__Micrarchaeota	c__Micrarchaeia	o__Anstonellales	f__Anstonellaceae	g__JAOAJF01	s__JAOAJF01 sp038891055	NCBI GenBank
GCA_038885135.1	d__Archaea	p__Thermoproteota	c__Nitrososphaeria_A	o__Caldarchaeales	f__Caldarchaeaceae	g__Caldarchaeum	s__Caldarchaeum subterraneum_E	NCBI GenBank
GCA_038885155.1	d__Archaea	p__Thermoproteota	c__EX4484-205	o__EX4484-205	f__JAAOZP01	g__JAAOZP01	s__JAAOZP01 sp017601225	NCBI GenBank
GCA_038885175.1	d__Archaea	p__Thermoproteota	c__Thermoprotei_A	o__Sulfolobales	f__Desulfurococcaceae	g__UBA285	s__UBA285 sp038896955	NCBI GenBank
GCA_038885195.1	d__Archaea	p__Micrarchaeota	c__Micrarchaeia	o__Anstonellales	f__J096	g__JAWAFD01	s__JAWAFD01 sp038890745	NCBI GenBank
GCA_038885215.1	d__Archaea	p__Thermoproteota	c__Nitrososphaeria_A	o__Caldarchaeales	f__Caldarchaeaceae	g__Caldarchaeum	s__Caldarchaeum sp038885755	NCBI GenBank
GCA_038885235.1	d__Archaea	p__B1Sed10-29	c__B1Sed10-29	o__B1Sed10-29	f__JAVZDC01	g__JAVZDC01	s__JAVZDC01 sp038874115	NCBI GenBank
GCA_038885315.1	d__Archaea	p__Micrarchaeota	c__Micrarchaeia	o__CABMEP01	f__CABMEP01	g__DTQF01	s__DTQF01 sp038886535	NCBI GenBank
GCA_038885335.1	d__Archaea	p__Thermoproteota	c__Nitrososphaeria_A	o__Caldarchaeales	f__Caldarchaeaceae	g__Caldarchaeum	s__Caldarchaeum sp038831915	NCBI GenBank
GCA_038885355.1	d__Archaea	p__Thermoplasmatota	c__Thermoplasmata	o__Aciduliprofundales	f__ARK-15	g__ARK-15	s__ARK-15 sp038880255	NCBI GenBank
GCA_038885375.1	d__Archaea	p__Thermoproteota	c__Thermoprotei_A	o__Sulfolobales	f__Sulfolobaceae	g__Metallosphaera	s__Metallosphaera sedula	NCBI GenBank
GCA_038885395.1	d__Archaea	p__Nanobdellota	c__Nanobdellia	o__Pacearchaeales	f__UBA284	g__JAVZYK01	s__JAVZYK01 sp038886195	NCBI GenBank
GCA_038885415.1	d__Archaea	p__Micrarchaeota	c__Micrarchaeia	o__Anstonellales	f__Bilamarchaeaceae	g__JAVZJR01	s__JAVZJR01 sp038870635	NCBI GenBank
GCA_038885435.1	d__Archaea	p__Thermoplasmatota	c__Thermoplasmata	o__Thermoplasmatales	f__GCA-001856825	g__GCA-001856825	s__GCA-001856825 sp038734825	NCBI GenBank
GCA_038885455.1	d__Archaea	p__Thermoproteota	c__Nitrososphaeria	o__Nitrososphaerales	f__JAAOZN01	g__JAAOZN01	s__JAAOZN01 sp029775855	NCBI GenBank
GCA_038885475.1	d__Archaea	p__Thermoproteota	c__Nitrososphaeria_A	o__Caldarchaeales	f__Calditenuaceae	g__HRBIN02	s__HRBIN02 sp030550155	NCBI GenBank
GCA_038885495.1	d__Archaea	p__Thermoproteota	c__Methanomethylicia	o__Methanomethylicales	f__Methanomethylicaceae	g__WYZ-LMO10	s__WYZ-LMO10 sp029887795	NCBI GenBank
GCA_038885515.1	d__Archaea	p__Micrarchaeota	c__Micrarchaeia	o__Anstonellales	f__J096	g__JAADEL01	s__JAADEL01 sp030550115	NCBI GenBank
GCA_038885555.1	d__Archaea	p__Thermoproteota	c__Nitrososphaeria_A	o__Caldarchaeales	f__Calditenuaceae	g__CALIKS01	s__CALIKS01 sp038845265	NCBI GenBank
GCA_038885575.1	d__Archaea	p__Micrarchaeota	c__Micrarchaeia	o__Anstonellales	f__Anstonellaceae	g__JAOAJF01	s__JAOAJF01 sp038891055	NCBI GenBank
GCA_038885595.1	d__Archaea	p__Thermoproteota	c__Nitrososphaeria	o__Nitrososphaerales	f__Nitrosocaldaceae	g__Nitrosocaldus	s__Nitrosocaldus schleperae	NCBI GenBank
GCA_038885615.1	d__Archaea	p__Nanobdellota	c__Nanobdellia	o__Pacearchaeales	f__GW2011-AR1	g__CAKZRD01	s__CAKZRD01 sp038885615	NCBI GenBank
GCA_038885635.1	d__Archaea	p__Thermoproteota	c__Nitrososphaeria_A	o__Caldarchaeales	f__Caldarchaeaceae	g__Caldarchaeum	s__Caldarchaeum sp038740895	NCBI GenBank
GCA_038885655.1	d__Archaea	p__Thermoproteota	c__Nitrososphaeria	o__JACIWG01	f__JACIWG01	g__JACIWG01	s__JACIWG01 sp029776125	NCBI GenBank
GCA_038885675.1	d__Archaea	p__Thermoproteota	c__Nitrososphaeria_A	o__Caldarchaeales	f__Caldarchaeaceae	g__Caldarchaeum	s__Caldarchaeum sp038832005	NCBI GenBank
GCA_038885695.1	d__Archaea	p__Thermoproteota	c__Nitrososphaeria_A	o__Caldarchaeales	f__Calditenuaceae	g__HRBIN02	s__HRBIN02 sp030550155	NCBI GenBank
GCA_038885715.1	d__Archaea	p__Thermoproteota	c__Nitrososphaeria_A	o__Caldarchaeales	f__Caldarchaeaceae	g__Caldarchaeum	s__Caldarchaeum sp038831915	NCBI GenBank
GCA_038885725.1	d__Archaea	p__Micrarchaeota	c__Micrarchaeia	o__Anstonellales	f__Anstonellaceae	g__JAOAJF01	s__JAOAJF01 sp038891055	NCBI GenBank
GCA_038885755.1	d__Archaea	p__Thermoproteota	c__Nitrososphaeria_A	o__Caldarchaeales	f__Caldarchaeaceae	g__Caldarchaeum	s__Caldarchaeum sp038885755	NCBI GenBank
GCA_038885775.1	d__Archaea	p__Thermoproteota	c__Nitrososphaeria_A	o__Caldarchaeales	f__Calditenuaceae	g__HRBIN02	s__HRBIN02 sp030550235	NCBI GenBank
GCA_038885795.1	d__Archaea	p__Micrarchaeota	c__Micrarchaeia	o__Anstonellales	f__J096	g__JAADEL01	s__JAADEL01 sp030550115	NCBI GenBank
GCA_038885815.1	d__Archaea	p__Thermoproteota	c__Methanomethylicia	o__Methanomethylicales	f__Methanomethylicaceae	g__WYZ-LMO10	s__WYZ-LMO10 sp029887795	NCBI GenBank
GCA_038885855.1	d__Archaea	p__Thermoproteota	c__Nitrososphaeria_A	o__Caldarchaeales	f__Caldarchaeaceae	g__Caldarchaeum	s__Caldarchaeum sp038740895	NCBI GenBank
GCA_038885875.1	d__Archaea	p__Thermoproteota	c__Nitrososphaeria_A	o__Caldarchaeales	f__Caldarchaeaceae	g__Caldarchaeum	s__Caldarchaeum subterraneum_E	NCBI GenBank
GCA_038885895.1	d__Archaea	p__Micrarchaeota	c__Micrarchaeia	o__CABMEP01	f__CABMEP01	g__DTQF01	s__DTQF01 sp038886535	NCBI GenBank
GCA_038885915.1	d__Archaea	p__Thermoproteota	c__Nitrososphaeria	o__Nitrososphaerales	f__Nitrosocaldaceae	g__Nitrosocaldus	s__Nitrosocaldus schleperae	NCBI GenBank
GCA_038885935.1	d__Archaea	p__Methanobacteriota	c__Methanobacteria	o__Methanobacteriales	f__Methanothermobacteraceae	g__Methanothermobacter	s__Methanothermobacter sp030055435	NCBI GenBank
GCA_038885955.1	d__Archaea	p__Thermoproteota	c__Nitrososphaeria_A	o__Caldarchaeales	f__Calditenuaceae	g__HRBIN02	s__HRBIN02 sp030550155	NCBI GenBank
GCA_038885975.1	d__Archaea	p__Thermoproteota	c__Nitrososphaeria	o__Nitrososphaerales	f__JAAOZN01	g__JAAOZN01	s__JAAOZN01 sp029775855	NCBI GenBank
GCA_038885995.1	d__Archaea	p__Thermoproteota	c__Nitrososphaeria	o__JACIWG01	f__JACIWG01	g__JACIWG01	s__JACIWG01 sp029776125	NCBI GenBank
GCA_038886015.1	d__Archaea	p__Thermoproteota	c__EX4484-205	o__EX4484-205	f__JAAOZP01	g__JAAOZP01	s__JAAOZP01 sp017601225	NCBI GenBank
GCA_038886035.1	d__Archaea	p__Hadarchaeota	c__Hadarchaeia	o__Hadarchaeales	f__Hadarchaeaceae	g__Hadarchaeum	s__Hadarchaeum sp038851515	NCBI GenBank
GCA_038886055.1	d__Archaea	p__Thermoproteota	c__Nitrososphaeria_A	o__Caldarchaeales	f__Caldarchaeaceae	g__Caldarchaeum	s__Caldarchaeum sp038885755	NCBI GenBank
GCA_038886075.1	d__Archaea	p__Thermoproteota	c__Nitrososphaeria_A	o__Caldarchaeales	f__Caldarchaeaceae	g__Caldarchaeum	s__Caldarchaeum sp038740895	NCBI GenBank
GCA_038886095.1	d__Archaea	p__Thermoproteota	c__Methanomethylicia	o__Methanomethylicales	f__Methanomethylicaceae	g__WYZ-LMO10	s__WYZ-LMO10 sp029887795	NCBI GenBank
GCA_038886115.1	d__Archaea	p__Micrarchaeota	c__Micrarchaeia	o__Anstonellales	f__Bilamarchaeaceae	g__JAVZJR01	s__JAVZJR01 sp038870635	NCBI GenBank
GCA_038886135.1	d__Archaea	p__Micrarchaeota	c__Micrarchaeia	o__Anstonellales	f__Anstonellaceae	g__JAOAJF01	s__JAOAJF01 sp038891055	NCBI GenBank
GCA_038886155.1	d__Archaea	p__Micrarchaeota	c__Micrarchaeia	o__Anstonellales	f__J096	g__JAWAFD01	s__JAWAFD01 sp038890745	NCBI GenBank
GCA_038886175.1	d__Archaea	p__Thermoplasmatota	c__Thermoplasmata	o__UBA184	f__SKW197	g__SKW197	s__SKW197 sp038896575	NCBI GenBank
GCA_038886195.1	d__Archaea	p__Nanobdellota	c__Nanobdellia	o__Pacearchaeales	f__UBA284	g__JAVZYK01	s__JAVZYK01 sp038886195	NCBI GenBank
GCA_038886215.1	d__Archaea	p__Thermoproteota	c__Nitrososphaeria_A	o__Caldarchaeales	f__Calditenuaceae	g__CALIKS01	s__CALIKS01 sp038845265	NCBI GenBank
GCA_038886235.1	d__Archaea	p__Micrarchaeota	c__Micrarchaeia	o__Anstonellales	f__J096	g__JAADEL01	s__JAADEL01 sp030550115	NCBI GenBank
GCA_038886255.1	d__Archaea	p__Thermoproteota	c__Nitrososphaeria_A	o__Caldarchaeales	f__Caldarchaeaceae	g__Caldarchaeum	s__Caldarchaeum subterraneum_E	NCBI GenBank
GCA_038886275.1	d__Archaea	p__Thermoplasmatota	c__Thermoplasmata	o__Aciduliprofundales	f__ARK-15	g__ARK-15	s__ARK-15 sp038880255	NCBI GenBank
GCA_038886295.1	d__Archaea	p__Thermoplasmatota	c__Thermoplasmata	o__Aciduliprofundales	f__ARK-15	g__ARK-15	s__ARK-15 sp038880255	NCBI GenBank
GCA_038886315.1	d__Archaea	p__Thermoproteota	c__Nitrososphaeria_A	o__Caldarchaeales	f__Caldarchaeaceae	g__Caldarchaeum	s__Caldarchaeum sp038832005	NCBI GenBank
GCA_038886335.1	d__Archaea	p__Micrarchaeota	c__Micrarchaeia	o__Anstonellales	f__J096	g__JAADEL01	s__JAADEL01 sp030550115	NCBI GenBank
GCA_038886345.1	d__Archaea	p__Halobacteriota	c__Archaeoglobi	o__Archaeoglobales	f__Archaeoglobaceae	g__WYZ-LMO2	s__WYZ-LMO2 sp030055595	NCBI GenBank
GCA_038886375.1	d__Archaea	p__Thermoproteota	c__Nitrososphaeria_A	o__Caldarchaeales	f__Calditenuaceae	g__HRBIN02	s__HRBIN02 sp030550235	NCBI GenBank
GCA_038886395.1	d__Archaea	p__Thermoproteota	c__Methanomethylicia	o__Methanomethylicales	f__Methanomethylicaceae	g__WYZ-LMO10	s__WYZ-LMO10 sp029887795	NCBI GenBank
GCA_038886405.1	d__Archaea	p__Thermoproteota	c__Nitrososphaeria_A	o__Caldarchaeales	f__Caldarchaeaceae	g__Caldarchaeum	s__Caldarchaeum subterraneum_E	NCBI GenBank
GCA_038886435.1	d__Archaea	p__Thermoplasmatota	c__Thermoplasmata	o__Aciduliprofundales	f__ARK-15	g__ARK-15	s__ARK-15 sp038880255	NCBI GenBank
GCA_038886455.1	d__Archaea	p__Thermoproteota	c__Nitrososphaeria_A	o__Caldarchaeales	f__Caldarchaeaceae	g__Caldarchaeum	s__Caldarchaeum sp038740895	NCBI GenBank
GCA_038886475.1	d__Archaea	p__Thermoproteota	c__Bathyarchaeia	o__Bathyarchaeales	f__Bathycorpusculaceae	g__JAOAIV01	s__JAOAIV01 sp038848695	NCBI GenBank
GCA_038886495.1	d__Archaea	p__Thermoproteota	c__Nitrososphaeria	o__Nitrososphaerales	f__Nitrosocaldaceae	g__Nitrosocaldus	s__Nitrosocaldus schleperae	NCBI GenBank
GCA_038886515.1	d__Archaea	p__Thermoproteota	c__Nitrososphaeria	o__JACIWG01	f__JACIWG01	g__JACIWG01	s__JACIWG01 sp029776125	NCBI GenBank
GCA_038886535.1	d__Archaea	p__Micrarchaeota	c__Micrarchaeia	o__CABMEP01	f__CABMEP01	g__DTQF01	s__DTQF01 sp038886535	NCBI GenBank
GCA_038886545.1	d__Archaea	p__Micrarchaeota	c__Micrarchaeia	o__Anstonellales	f__Anstonellaceae	g__JAOAJF01	s__JAOAJF01 sp038891055	NCBI GenBank
GCA_038886595.1	d__Archaea	p__Nanobdellota	c__Nanobdellia	o__Pacearchaeales	f__GW2011-AR1	g__CAKZRD01	s__CAKZRD01 sp038886595	NCBI GenBank
GCA_038886615.1	d__Archaea	p__Thermoproteota	c__EX4484-205	o__EX4484-205	f__JAAOZP01	g__JAAOZP01	s__JAAOZP01 sp017601225	NCBI GenBank
GCA_038886635.1	d__Archaea	p__Thermoproteota	c__Nitrososphaeria_A	o__Caldarchaeales	f__Caldarchaeaceae	g__Caldarchaeum	s__Caldarchaeum sp038831915	NCBI GenBank
GCA_038886655.1	d__Archaea	p__Halobacteriota	c__Archaeoglobi	o__Archaeoglobales	f__Archaeoglobaceae	g__WYZ-LMO2	s__WYZ-LMO2 sp038882935	NCBI GenBank
GCA_038886675.1	d__Archaea	p__Thermoproteota	c__Methanomethylicia	o__Methanomethylicales	f__Methanomethylicaceae	g__JANXER01	s__JANXER01 sp029887765	NCBI GenBank
GCA_038886695.1	d__Archaea	p__Micrarchaeota	c__Micrarchaeia	o__CABMEP01	f__CABMEP01	g__DTQF01	s__DTQF01 sp038880755	NCBI GenBank
GCA_038886715.1	d__Archaea	p__Asgardarchaeota	c__Jordiarchaeia	o__Jordiarchaeales	f__Freyrarchaeaceae	g__DTBI01	s__DTBI01 sp038889235	NCBI GenBank
GCA_038886735.1	d__Archaea	p__Thermoproteota	c__Nitrososphaeria	o__Nitrososphaerales	f__Nitrosocaldaceae	g__Nitrosocaldus	s__Nitrosocaldus schleperae	NCBI GenBank
GCA_038886755.1	d__Archaea	p__Halobacteriota	c__Archaeoglobi	o__Archaeoglobales	f__Archaeoglobaceae	g__WYZ-LMO2	s__WYZ-LMO2 sp038893835	NCBI GenBank
GCA_038886775.1	d__Archaea	p__Thermoproteota	c__Nitrososphaeria_A	o__Caldarchaeales	f__Caldarchaeaceae	g__Caldarchaeum	s__Caldarchaeum sp038740895	NCBI GenBank
GCA_038886795.1	d__Archaea	p__Thermoproteota	c__Thermoprotei_A	o__Sulfolobales	f__NBVN01	g__DRZP01	s__DRZP01 sp030550455	NCBI GenBank
GCA_038886815.1	d__Archaea	p__Thermoproteota	c__Thermoprotei_A	o__Sulfolobales	f__NBVN01	g__Zestosphaera	s__Zestosphaera sp038843015	NCBI GenBank
GCA_038886845.1	d__Archaea	p__Thermoproteota	c__Nitrososphaeria_A	o__Caldarchaeales	f__Calditenuaceae	g__HRBIN02	s__HRBIN02 sp030550155	NCBI GenBank
GCA_038886875.1	d__Archaea	p__Thermoproteota	c__Nitrososphaeria_A	o__Caldarchaeales	f__Caldarchaeaceae	g__Caldarchaeum	s__Caldarchaeum subterraneum_E	NCBI GenBank
GCA_038886935.1	d__Archaea	p__Thermoproteota	c__Thermoprotei	o__Thermofilales	f__Thermofilaceae	g__Thermofilum_C	s__Thermofilum_C sp038741495	NCBI GenBank
GCA_038886995.1	d__Archaea	p__Iainarchaeota	c__Iainarchaeia	o__Iainarchaeales	f__DTGL01	g__DTGL01	s__DTGL01 sp038886995	NCBI GenBank
GCA_038887015.1	d__Archaea	p__Thermoproteota	c__Thermoprotei_A	o__Sulfolobales	f__Desulfurococcaceae	g__JANXDZ01	s__JANXDZ01 sp038879595	NCBI GenBank
GCA_038887055.1	d__Archaea	p__Thermoproteota	c__Thermoprotei_A	o__Sulfolobales	f__NBVN01	g__DTCV01	s__DTCV01 sp038844925	NCBI GenBank
GCA_038887075.1	d__Archaea	p__Thermoproteota	c__Methanomethylicia	o__Nezhaarchaeales	f__WYZ-LMO8	g__WYZ-LMO8	s__WYZ-LMO8 sp029887785	NCBI GenBank
GCA_038887095.1	d__Archaea	p__Thermoproteota	c__Thermoprotei_A	o__Sulfolobales	f__Acidilobaceae	g__DSZV01	s__DSZV01 sp030549835	NCBI GenBank
GCA_038887155.1	d__Archaea	p__Thermoproteota	c__Thermoprotei	o__Thermofilales	f__Thermofilaceae	g__JANXEW01	s__JANXEW01 sp038731975	NCBI GenBank
GCA_038887215.1	d__Archaea	p__Thermoproteota	c__Thermoprotei_A	o__Sulfolobales	f__Ignisphaeraceae	g__Ignisphaera	s__Ignisphaera sp038889075	NCBI GenBank
GCA_038887235.1	d__Archaea	p__Thermoproteota	c__Nitrososphaeria_A	o__Caldarchaeales	f__Wolframiiraptoraceae	g__Terraquivivens	s__Terraquivivens tengchongensis	NCBI GenBank
GCA_038887255.1	d__Archaea	p__Thermoproteota	c__Thermoprotei_A	o__Sulfolobales	f__Desulfurococcaceae	g__UBA285	s__UBA285 sp038888155	NCBI GenBank
GCA_038887275.1	d__Archaea	p__Thermoproteota	c__Nitrososphaeria_A	o__Caldarchaeales	f__Wolframiiraptoraceae	g__Geocrenenecus	s__Geocrenenecus dongiae	NCBI GenBank
GCA_038887295.1	d__Archaea	p__Micrarchaeota	c__Micrarchaeia	o__Anstonellales	f__Anstonellaceae	g__JAOAKI01	s__JAOAKI01 sp038887295	NCBI GenBank
GCA_038887315.1	d__Archaea	p__Thermoproteota	c__Thermoprotei_A	o__Sulfolobales	f__Desulfurococcaceae	g__UBA285	s__UBA285 sp038816475	NCBI GenBank
GCA_038887335.1	d__Archaea	p__Thermoproteota	c__Thermoprotei	o__Thermofilales	f__Thermofilaceae	g__JANXEW01	s__JANXEW01 sp038731975	NCBI GenBank
GCA_038887375.1	d__Archaea	p__Thermoproteota	c__Thermoprotei_A	o__Sulfolobales	f__Desulfurococcaceae	g__Thermosphaera	s__Thermosphaera sp038827615	NCBI GenBank
GCA_038887395.1	d__Archaea	p__Thermoproteota	c__Thermoprotei_A	o__Sulfolobales	f__Ignisphaeraceae	g__Ignisphaera	s__Ignisphaera sp038821645	NCBI GenBank
GCA_038887415.1	d__Archaea	p__Thermoproteota	c__Thermoprotei	o__Thermoproteales	f__Thermoproteaceae	g__Pyrobaculum	s__Pyrobaculum sp038832545	NCBI GenBank
GCA_038887435.1	d__Archaea	p__Thermoproteota	c__Thermoprotei_A	o__Sulfolobales	f__Desulfurococcaceae	g__UBA285	s__UBA285 sp030550615	NCBI GenBank
GCA_038887455.1	d__Archaea	p__Thermoproteota	c__Thermoprotei_A	o__Sulfolobales	f__NBVN01	g__DRZP01	s__	NCBI GenBank
GCA_038887475.1	d__Archaea	p__Thermoproteota	c__Thermoprotei_A	o__Sulfolobales	f__Acidilobaceae	g__JAWAWX01	s__JAWAWX01 sp038824665	NCBI GenBank
GCA_038887495.1	d__Archaea	p__Thermoproteota	c__Thermoprotei_A	o__Sulfolobales	f__NBVN01	g__Zestosphaera	s__Zestosphaera sp038843015	NCBI GenBank
GCA_038887515.1	d__Archaea	p__Thermoproteota	c__Methanomethylicia	o__Nezhaarchaeales	f__WYZ-LMO8	g__WYZ-LMO8	s__WYZ-LMO8 sp038887515	NCBI GenBank
GCA_038887535.1	d__Archaea	p__Thermoproteota	c__Thermoprotei_A	o__Sulfolobales	f__NBVN01	g__DRZP01	s__DRZP01 sp030550455	NCBI GenBank
GCA_038887555.1	d__Archaea	p__Thermoproteota	c__Bathyarchaeia	o__Bathyarchaeales	f__Bathycorpusculaceae	g__DSZD01	s__DSZD01 sp018396935	NCBI GenBank
GCA_038887575.1	d__Archaea	p__Thermoproteota	c__Nitrososphaeria_A	o__Caldarchaeales	f__Wolframiiraptoraceae	g__Terraquivivens	s__Terraquivivens tengchongensis	NCBI GenBank
GCA_038887595.1	d__Archaea	p__Halobacteriota	c__Archaeoglobi	o__Archaeoglobales	f__Archaeoglobaceae	g__WYZ-LMO2	s__WYZ-LMO2 sp038882935	NCBI GenBank
GCA_038887615.1	d__Archaea	p__Thermoplasmatota	c__Thermoplasmata	o__Aciduliprofundales	f__ARK-15	g__ARK-15	s__ARK-15 sp038880255	NCBI GenBank
GCA_038887635.1	d__Archaea	p__Korarchaeota	c__Korarchaeia	o__Korarchaeales	f__Korarchaeaceae	g__Korarchaeum	s__Korarchaeum sp038888615	NCBI GenBank
GCA_038887655.1	d__Archaea	p__Thermoproteota	c__Thermoprotei_A	o__Sulfolobales	f__Ignisphaeraceae	g__Ignisphaera	s__Ignisphaera sp038821645	NCBI GenBank
GCA_038887675.1	d__Archaea	p__Thermoproteota	c__Nitrososphaeria_A	o__Caldarchaeales	f__Wolframiiraptoraceae	g__Geocrenenecus	s__Geocrenenecus huangii	NCBI GenBank
GCA_038887685.1	d__Archaea	p__Asgardarchaeota	c__Njordarchaeia	o__Njordarchaeales	f__Panguiarchaeaceae	g__Panguiarchaeum	s__Panguiarchaeum symbiosum	NCBI GenBank
GCA_038887715.1	d__Archaea	p__Halobacteriota	c__Archaeoglobi	o__Archaeoglobales	f__Archaeoglobaceae	g__WYZ-LMO2	s__WYZ-LMO2 sp038734275	NCBI GenBank
GCA_038887735.1	d__Archaea	p__Thermoproteota	c__Thermoprotei_A	o__Sulfolobales	f__Ignisphaeraceae	g__Ignisphaera	s__Ignisphaera sp038820005	NCBI GenBank
GCA_038887755.1	d__Archaea	p__Halobacteriota	c__Archaeoglobi	o__Archaeoglobales	f__Archaeoglobaceae	g__WYZ-LMO2	s__WYZ-LMO2 sp038893835	NCBI GenBank
GCA_038887775.1	d__Archaea	p__Thermoproteota	c__Thermoprotei_A	o__Sulfolobales	f__Desulfurococcaceae	g__UBA285	s__UBA285 sp030550615	NCBI GenBank
GCA_038887795.1	d__Archaea	p__Thermoproteota	c__Nitrososphaeria_A	o__Caldarchaeales	f__Wolframiiraptoraceae	g__Geocrenenecus	s__Geocrenenecus dongiae	NCBI GenBank
GCA_038887815.1	d__Archaea	p__Thermoproteota	c__Thermoprotei_A	o__Sulfolobales	f__NBVN01	g__Zestosphaera	s__Zestosphaera sp038727705	NCBI GenBank
GCA_038887835.1	d__Archaea	p__Methanobacteriota	c__Methanobacteria	o__Methanobacteriales	f__DSM-23052	g__Methanothermobacter_A	s__Methanothermobacter_A sp030055615	NCBI GenBank
GCA_038887855.1	d__Archaea	p__Thermoproteota	c__Thermoprotei_A	o__Sulfolobales	f__Ignisphaeraceae	g__Ignisphaera	s__Ignisphaera sp038889075	NCBI GenBank
GCA_038887875.1	d__Archaea	p__Thermoproteota	c__Bathyarchaeia	o__Bathyarchaeales	f__Bathycorpusculaceae	g__DRVP01	s__DRVP01 sp038728085	NCBI GenBank
GCA_038887895.1	d__Archaea	p__Halobacteriota	c__Archaeoglobi	o__Archaeoglobales	f__Archaeoglobaceae	g__WYZ-LMO2	s__WYZ-LMO2 sp030055525	NCBI GenBank
GCA_038887935.1	d__Archaea	p__Thermoproteota	c__Thermoprotei_A	o__Sulfolobales	f__Acidilobaceae	g__JAWAWX01	s__JAWAWX01 sp038824665	NCBI GenBank
GCA_038887955.1	d__Archaea	p__Thermoproteota	c__Thermoprotei_A	o__Sulfolobales	f__NBVN01	g__DTCV01	s__DTCV01 sp038831135	NCBI GenBank
GCA_038887975.1	d__Archaea	p__Thermoproteota	c__Thermoprotei	o__Thermofilales	f__Thermofilaceae	g__JANXEW01	s__JANXEW01 sp038731975	NCBI GenBank
GCA_038887995.1	d__Archaea	p__Thermoproteota	c__Thermoprotei_A	o__Sulfolobales	f__Desulfurococcaceae	g__UBA285	s__UBA285 sp038889555	NCBI GenBank
GCA_038888015.1	d__Archaea	p__Thermoproteota	c__Thermoprotei_A	o__Sulfolobales	f__Acidilobaceae	g__JAWAWX01	s__JAWAWX01 sp038897215	NCBI GenBank
GCA_038888035.1	d__Archaea	p__Thermoproteota	c__Thermoprotei_A	o__Sulfolobales	f__Desulfurococcaceae	g__UBA285	s__UBA285 sp038888155	NCBI GenBank
GCA_038888075.1	d__Archaea	p__Thermoproteota	c__Thermoprotei_A	o__Sulfolobales	f__Desulfurococcaceae	g__Thermosphaera	s__Thermosphaera sp038827615	NCBI GenBank
GCA_038888095.1	d__Archaea	p__Thermoproteota	c__Bathyarchaeia	o__Bathyarchaeales	f__DTEX01	g__DTEX01	s__DTEX01 sp018396995	NCBI GenBank
GCA_038888115.1	d__Archaea	p__Thermoproteota	c__Thermoprotei	o__Thermoproteales	f__Thermoproteaceae	g__Pyrobaculum	s__Pyrobaculum sp038832545	NCBI GenBank
GCA_038888135.1	d__Archaea	p__Thermoproteota	c__Thermoprotei_A	o__Sulfolobales	f__NBVN01	g__DTCV01	s__DTCV01 sp038844925	NCBI GenBank
GCA_038888155.1	d__Archaea	p__Thermoproteota	c__Thermoprotei_A	o__Sulfolobales	f__Desulfurococcaceae	g__UBA285	s__UBA285 sp038888155	NCBI GenBank
GCA_038888175.1	d__Archaea	p__Thermoproteota	c__Nitrososphaeria	o__JACIWG01	f__JACIWG01	g__JACIWG01	s__JACIWG01 sp029776125	NCBI GenBank
GCA_038888195.1	d__Archaea	p__Thermoproteota	c__Methanomethylicia	o__Methanomethylicales	f__Methanomethylicaceae	g__JANXER01	s__JANXER01 sp029887765	NCBI GenBank
GCA_038888215.1	d__Archaea	p__Halobacteriota	c__Archaeoglobi	o__Archaeoglobales	f__Archaeoglobaceae	g__WYZ-LMO2	s__WYZ-LMO2 sp038734275	NCBI GenBank
GCA_038888235.1	d__Archaea	p__Nanobdellota	c__Nanobdellia	o__Nanobdellales	f__Nanobdellaceae	g__Nanoclepta	s__	NCBI GenBank
GCA_038888255.1	d__Archaea	p__Thermoproteota	c__Thermoprotei_A	o__Sulfolobales	f__Ignisphaeraceae	g__Ignisphaera	s__Ignisphaera sp038821645	NCBI GenBank
GCA_038888275.1	d__Archaea	p__Thermoproteota	c__Thermoprotei_A	o__Sulfolobales	f__AG1	g__WYEN01	s__WYEN01 sp038881635	NCBI GenBank
GCA_038888295.1	d__Archaea	p__Thermoproteota	c__Thermoprotei_A	o__Sulfolobales	f__Fervidicoccaceae	g__JAVZVD01	s__JAVZVD01 sp038878695	NCBI GenBank
GCA_038888305.1	d__Archaea	p__Asgardarchaeota	c__Njordarchaeia	o__Njordarchaeales	f__Panguiarchaeaceae	g__Panguiarchaeum	s__Panguiarchaeum symbiosum	NCBI GenBank
GCA_038888335.1	d__Archaea	p__Thermoproteota	c__Methanomethylicia	o__Methanomethylicales	f__Methanomethylicaceae	g__JANXER01	s__JANXER01 sp029887765	NCBI GenBank
GCA_038888355.1	d__Archaea	p__Thermoproteota	c__Thermoprotei_A	o__Sulfolobales	f__NBVN01	g__DTCV01	s__DTCV01 sp038844925	NCBI GenBank
GCA_038888375.1	d__Archaea	p__Thermoproteota	c__Thermoprotei_A	o__Sulfolobales	f__Desulfurococcaceae	g__UBA285	s__UBA285 sp030550615	NCBI GenBank
GCA_038888395.1	d__Archaea	p__Nanobdellota	c__Nanobdellia	o__Woesearchaeales	f__JAWBMQ01	g__JAWBMQ01	s__JAWBMQ01 sp038825875	NCBI GenBank
GCA_038888405.1	d__Archaea	p__Thermoproteota	c__Thermoprotei_A	o__Sulfolobales	f__Desulfurococcaceae	g__JAWAVV01	s__JAWAVV01 sp038897715	NCBI GenBank
GCA_038888435.1	d__Archaea	p__Thermoproteota	c__Thermoprotei_A	o__Sulfolobales	f__NBVN01	g__DRZP01	s__DRZP01 sp030550455	NCBI GenBank
GCA_038888455.1	d__Archaea	p__Thermoproteota	c__Bathyarchaeia	o__Bathyarchaeales	f__Bathycorpusculaceae	g__DSZD01	s__DSZD01 sp018396935	NCBI GenBank
GCA_038888475.1	d__Archaea	p__Thermoproteota	c__Nitrososphaeria_A	o__Caldarchaeales	f__Caldarchaeaceae	g__Caldarchaeum	s__Caldarchaeum sp041641305	NCBI GenBank
GCA_038888495.1	d__Archaea	p__Thermoproteota	c__Thermoprotei	o__Thermoproteales	f__Thermoproteaceae	g__Pyrobaculum	s__Pyrobaculum arsenaticum	NCBI GenBank
GCA_038888515.1	d__Archaea	p__Thermoproteota	c__Thermoprotei_A	o__Sulfolobales	f__Desulfurococcaceae	g__UBA285	s__UBA285 sp038816475	NCBI GenBank
GCA_038888535.1	d__Archaea	p__Thermoproteota	c__Thermoprotei_A	o__Sulfolobales	f__Desulfurococcaceae	g__UBA285	s__UBA285 sp038824035	NCBI GenBank
GCA_038888555.1	d__Archaea	p__Thermoproteota	c__Thermoprotei_A	o__Sulfolobales	f__Desulfurococcaceae	g__UBA285	s__UBA285 sp038845865	NCBI GenBank
GCA_038888575.1	d__Archaea	p__Thermoproteota	c__Thermoprotei_A	o__Sulfolobales	f__NBVN01	g__Zestosphaera	s__Zestosphaera sp038843015	NCBI GenBank
GCA_038888595.1	d__Archaea	p__Halobacteriota	c__Archaeoglobi	o__Archaeoglobales	f__Archaeoglobaceae	g__WYZ-LMO2	s__WYZ-LMO2 sp038893835	NCBI GenBank
GCA_038888615.1	d__Archaea	p__Korarchaeota	c__Korarchaeia	o__Korarchaeales	f__Korarchaeaceae	g__Korarchaeum	s__Korarchaeum sp038888615	NCBI GenBank
GCA_038888635.1	d__Archaea	p__Nanobdellota	c__Nanobdellia	o__Nanobdellales	f__Nanobdellaceae	g__Nanoclepta	s__	NCBI GenBank
GCA_038888655.1	d__Archaea	p__Thermoproteota	c__Methanomethylicia	o__Culexarchaeales	f__Culexarchaeaceae	g__Culexarchaeum	s__Culexarchaeum sp038727515	NCBI GenBank
GCA_038888675.1	d__Archaea	p__Thermoproteota	c__Thermoprotei_A	o__Sulfolobales	f__Desulfurococcaceae	g__JANXDZ01	s__JANXDZ01 sp038879595	NCBI GenBank
GCA_038888685.1	d__Archaea	p__Thermoproteota	c__Nitrososphaeria_A	o__Caldarchaeales	f__Wolframiiraptoraceae	g__Wolframiiraptor	s__Wolframiiraptor sinensis	NCBI GenBank
GCA_038888745.1	d__Archaea	p__Thermoproteota	c__Nitrososphaeria_A	o__Caldarchaeales	f__Caldarchaeaceae	g__Caldarchaeum	s__Caldarchaeum subterraneum_E	NCBI GenBank
GCA_038888755.1	d__Archaea	p__Halobacteriota	c__Archaeoglobi	o__Archaeoglobales	f__Archaeoglobaceae	g__WYZ-LMO2	s__WYZ-LMO2 sp038882935	NCBI GenBank
GCA_038888835.1	d__Archaea	p__Thermoproteota	c__Methanomethylicia	o__Nezhaarchaeales	f__WYZ-LMO8	g__WYZ-LMO8	s__WYZ-LMO8 sp029887785	NCBI GenBank
GCA_038888855.1	d__Archaea	p__Thermoproteota	c__Thermoprotei_A	o__Sulfolobales	f__Fervidicoccaceae	g__ARK-14	s__ARK-14 sp038734945	NCBI GenBank
GCA_038888895.1	d__Archaea	p__Thermoproteota	c__Nitrososphaeria_A	o__Caldarchaeales	f__Wolframiiraptoraceae	g__Geocrenenecus	s__Geocrenenecus dongiae	NCBI GenBank
GCA_038888975.1	d__Archaea	p__Thermoproteota	c__Bathyarchaeia	o__B24	f__DRYS01	g__DRYS01	s__DRYS01 sp018396535	NCBI GenBank
GCA_038888995.1	d__Archaea	p__Halobacteriota	c__Archaeoglobi	o__Archaeoglobales	f__Archaeoglobaceae	g__WYZ-LMO2	s__WYZ-LMO2 sp038731605	NCBI GenBank
GCA_038889015.1	d__Archaea	p__Thermoproteota	c__Thermoprotei_A	o__Sulfolobales	f__Fervidicoccaceae	g__WYEQ01	s__WYEQ01 sp009904015	NCBI GenBank
GCA_038889025.1	d__Archaea	p__Thermoproteota	c__Thermoprotei	o__Thermofilales	f__Thermofilaceae	g__JANXEW01	s__JANXEW01 sp038731975	NCBI GenBank
GCA_038889075.1	d__Archaea	p__Thermoproteota	c__Thermoprotei_A	o__Sulfolobales	f__Ignisphaeraceae	g__Ignisphaera	s__Ignisphaera sp038889075	NCBI GenBank
GCA_038889175.1	d__Archaea	p__Thermoproteota	c__Nitrososphaeria_A	o__Caldarchaeales	f__Calditenuaceae	g__CALIKS01	s__CALIKS01 sp038845265	NCBI GenBank
GCA_038889195.1	d__Archaea	p__Thermoproteota	c__Nitrososphaeria_A	o__Caldarchaeales	f__Wolframiiraptoraceae	g__Terraquivivens	s__Terraquivivens tengchongensis	NCBI GenBank
GCA_038889215.1	d__Archaea	p__Thermoproteota	c__Thermoprotei_A	o__Sulfolobales	f__Desulfurococcaceae	g__Thermosphaera	s__Thermosphaera sp038827615	NCBI GenBank
GCA_038889235.1	d__Archaea	p__Asgardarchaeota	c__Jordiarchaeia	o__Jordiarchaeales	f__Freyrarchaeaceae	g__DTBI01	s__DTBI01 sp038889235	NCBI GenBank
GCA_038889325.1	d__Archaea	p__Thermoproteota	c__Thermoprotei_A	o__Sulfolobales	f__Desulfurococcaceae	g__Thermosphaera	s__Thermosphaera sp038827615	NCBI GenBank
GCA_038889375.1	d__Archaea	p__Thermoproteota	c__Thermoprotei	o__Thermofilales	f__Thermofilaceae	g__Thermofilum_C	s__Thermofilum_C sp038741495	NCBI GenBank
GCA_038889395.1	d__Archaea	p__Thermoproteota	c__Thermoprotei_A	o__Sulfolobales	f__Desulfurococcaceae	g__JAWBBY01	s__JAWBBY01 sp038823915	NCBI GenBank
GCA_038889415.1	d__Archaea	p__Thermoproteota	c__Thermoprotei_A	o__Sulfolobales	f__Desulfurococcaceae	g__JAWBBY01	s__JAWBBY01 sp038823915	NCBI GenBank
GCA_038889455.1	d__Archaea	p__Thermoproteota	c__Thermoprotei_A	o__Sulfolobales	f__NBVN01	g__Zestosphaera	s__Zestosphaera sp038843015	NCBI GenBank
GCA_038889495.1	d__Archaea	p__Thermoproteota	c__Thermoprotei_A	o__Sulfolobales	f__NBVN01	g__DRZP01	s__DRZP01 sp030550455	NCBI GenBank
GCA_038889515.1	d__Archaea	p__Thermoproteota	c__Thermoprotei_A	o__Sulfolobales	f__Ignisphaeraceae	g__Ignisphaera	s__Ignisphaera sp038821645	NCBI GenBank
GCA_038889535.1	d__Archaea	p__Thermoproteota	c__Thermoprotei_A	o__Sulfolobales	f__Acidilobaceae	g__DSZV01	s__DSZV01 sp030549835	NCBI GenBank
GCA_038889555.1	d__Archaea	p__Thermoproteota	c__Thermoprotei_A	o__Sulfolobales	f__Desulfurococcaceae	g__UBA285	s__UBA285 sp038889555	NCBI GenBank
GCA_038889595.1	d__Archaea	p__Thermoproteota	c__Thermoprotei	o__Thermoproteales	f__Thermoproteaceae	g__Pyrobaculum	s__Pyrobaculum sp038832545	NCBI GenBank
GCA_038889615.1	d__Archaea	p__Thermoproteota	c__Thermoprotei	o__Thermofilales	f__Thermofilaceae	g__Thermofilum_C	s__Thermofilum_C sp038741495	NCBI GenBank
GCA_038889635.1	d__Archaea	p__Thermoproteota	c__Methanomethylicia	o__Nezhaarchaeales	f__WYZ-LMO8	g__WYZ-LMO8	s__WYZ-LMO8 sp029887785	NCBI GenBank
GCA_038889655.1	d__Archaea	p__Thermoproteota	c__Thermoprotei_A	o__Sulfolobales	f__Acidilobaceae	g__JAWAWX01	s__JAWAWX01 sp038824665	NCBI GenBank
GCA_038889675.1	d__Archaea	p__Thermoproteota	c__Thermoprotei	o__Thermofilales	f__Thermofilaceae	g__JANXEW01	s__JANXEW01 sp038731975	NCBI GenBank
GCA_038889695.1	d__Archaea	p__Nanobdellota	c__Nanobdellia	o__Woesearchaeales	f__GW2011-AR15	g__JAAXVZ01	s__	NCBI GenBank
GCA_038889715.1	d__Archaea	p__Iainarchaeota	c__Iainarchaeia	o__Iainarchaeales	f__Iainarchaeaceae	g__UBA10205	s__UBA10205 sp038895675	NCBI GenBank
GCA_038889735.1	d__Archaea	p__Thermoproteota	c__Nitrososphaeria	o__Nitrososphaerales	f__Nitrosocaldaceae	g__Nitrosocaldus	s__Nitrosocaldus tengchongensis	NCBI GenBank
GCA_038889755.1	d__Archaea	p__Thermoproteota	c__Thermoprotei_A	o__Sulfolobales	f__Desulfurococcaceae	g__Thermosphaera	s__Thermosphaera sp038827615	NCBI GenBank
GCA_038889775.1	d__Archaea	p__Thermoproteota	c__Thermoprotei	o__Thermoproteales	f__Thermoproteaceae	g__Pyrobaculum	s__Pyrobaculum arsenaticum	NCBI GenBank
GCA_038889795.1	d__Archaea	p__Micrarchaeota	c__Micrarchaeia	o__Anstonellales	f__J096	g__JAADEL01	s__JAADEL01 sp038740615	NCBI GenBank
GCA_038889815.1	d__Archaea	p__Nanobdellota	c__Nanobdellia	o__Woesearchaeales	f__JAWBMQ01	g__JAWBMQ01	s__JAWBMQ01 sp038828875	NCBI GenBank
GCA_038889835.1	d__Archaea	p__Thermoproteota	c__Nitrososphaeria_A	o__Caldarchaeales	f__Caldarchaeaceae	g__Caldarchaeum	s__Caldarchaeum sp038890155	NCBI GenBank
GCA_038889875.1	d__Archaea	p__Thermoproteota	c__Nitrososphaeria	o__Nitrososphaerales	f__Nitrosocaldaceae	g__Nitrosocaldus	s__Nitrosocaldus schleperae	NCBI GenBank
GCA_038889895.1	d__Archaea	p__Thermoproteota	c__Nitrososphaeria_A	o__Caldarchaeales	f__Caldarchaeaceae	g__Caldarchaeum	s__Caldarchaeum subterraneum_E	NCBI GenBank
GCA_038889935.1	d__Archaea	p__Thermoproteota	c__Nitrososphaeria	o__Nitrososphaerales	f__Nitrosocaldaceae	g__Nitrosothermus	s__Nitrosothermus koennekei	NCBI GenBank
GCA_038889955.1	d__Archaea	p__Thermoproteota	c__Nitrososphaeria	o__Nitrososphaerales	f__Nitrosocaldaceae	g__Nitrosocaldus	s__Nitrosocaldus schleperae	NCBI GenBank
GCA_038889975.1	d__Archaea	p__Thermoproteota	c__Nitrososphaeria	o__Nitrososphaerales	f__Nitrosocaldaceae	g__Nitrosocaldus	s__Nitrosocaldus tengchongensis	NCBI GenBank
GCA_038889995.1	d__Archaea	p__Thermoproteota	c__Nitrososphaeria_A	o__Caldarchaeales	f__Caldarchaeaceae	g__Caldarchaeum	s__Caldarchaeum subterraneum_E	NCBI GenBank
GCA_038890015.1	d__Archaea	p__Thermoproteota	c__Nitrososphaeria	o__Nitrososphaerales	f__Nitrosocaldaceae	g__Nitrosocaldus	s__Nitrosocaldus tengchongensis	NCBI GenBank
GCA_038890035.1	d__Archaea	p__Thermoproteota	c__Nitrososphaeria_A	o__Caldarchaeales	f__Caldarchaeaceae	g__HRBIN01	s__HRBIN01 sp038891515	NCBI GenBank
GCA_038890055.1	d__Archaea	p__Thermoproteota	c__Nitrososphaeria	o__Nitrososphaerales	f__Nitrosocaldaceae	g__Nitrosothermus	s__Nitrosothermus koennekei	NCBI GenBank
GCA_038890075.1	d__Archaea	p__Thermoproteota	c__Nitrososphaeria_A	o__Caldarchaeales	f__Caldarchaeaceae	g__Caldarchaeum	s__Caldarchaeum sp038890155	NCBI GenBank
GCA_038890095.1	d__Archaea	p__Thermoproteota	c__Nitrososphaeria_A	o__Caldarchaeales	f__Caldarchaeaceae	g__Caldarchaeum	s__Caldarchaeum sp038896555	NCBI GenBank
GCA_038890115.1	d__Archaea	p__Nanobdellota	c__Nanobdellia	o__Woesearchaeales	f__ARS49	g__JAWADY01	s__JAWADY01 sp038891615	NCBI GenBank
GCA_038890135.1	d__Archaea	p__Thermoproteota	c__Nitrososphaeria_A	o__Caldarchaeales	f__Calditenuaceae	g__HRBIN02	s__HRBIN02 sp030550235	NCBI GenBank
GCA_038890155.1	d__Archaea	p__Thermoproteota	c__Nitrososphaeria_A	o__Caldarchaeales	f__Caldarchaeaceae	g__Caldarchaeum	s__Caldarchaeum sp038890155	NCBI GenBank
GCA_038890175.1	d__Archaea	p__Nanobdellota	c__Nanobdellia	o__Woesearchaeales	f__ARS49	g__JAWADY01	s__JAWADY01 sp038891615	NCBI GenBank
GCA_038890195.1	d__Archaea	p__Thermoplasmatota	c__Thermoplasmata	o__Thermoplasmatales	f__GCA-001856825	g__GCA-001856825	s__GCA-001856825 sp038734825	NCBI GenBank
GCA_038890215.1	d__Archaea	p__Thermoproteota	c__Nitrososphaeria_A	o__Caldarchaeales	f__Caldarchaeaceae	g__Caldarchaeum	s__Caldarchaeum subterraneum_E	NCBI GenBank
GCA_038890235.1	d__Archaea	p__Thermoproteota	c__Nitrososphaeria_A	o__Caldarchaeales	f__Caldarchaeaceae	g__HRBIN01	s__HRBIN01 sp038891515	NCBI GenBank
GCA_038890255.1	d__Archaea	p__Thermoproteota	c__Nitrososphaeria_A	o__Caldarchaeales	f__Caldarchaeaceae	g__Caldarchaeum	s__Caldarchaeum sp038896555	NCBI GenBank
GCA_038890275.1	d__Archaea	p__Thermoproteota	c__Nitrososphaeria	o__Nitrososphaerales	f__Nitrosocaldaceae	g__Nitrosocaldus	s__Nitrosocaldus tengchongensis	NCBI GenBank
GCA_038890295.1	d__Archaea	p__Thermoproteota	c__Thermoprotei_A	o__Sulfolobales	f__Sulfolobaceae	g__Metallosphaera	s__Metallosphaera sedula	NCBI GenBank
GCA_038890335.1	d__Archaea	p__Thermoplasmatota	c__Thermoplasmata	o__Aciduliprofundales	f__ARK-15	g__ARK-15	s__ARK-15 sp038880255	NCBI GenBank
GCA_038890355.1	d__Archaea	p__Thermoproteota	c__Nitrososphaeria	o__Nitrososphaerales	f__Nitrosocaldaceae	g__Nitrosocaldus	s__Nitrosocaldus schleperae	NCBI GenBank
GCA_038890395.1	d__Archaea	p__Thermoproteota	c__Nitrososphaeria	o__Nitrososphaerales	f__Nitrosopumilaceae	g__Nitrosotenuis	s__Nitrosotenuis sp038890395	NCBI GenBank
GCA_038890415.1	d__Archaea	p__Thermoproteota	c__Nitrososphaeria	o__Nitrososphaerales	f__Nitrosocaldaceae	g__Nitrosothermus	s__Nitrosothermus koennekei	NCBI GenBank
GCA_038890465.1	d__Archaea	p__Iainarchaeota	c__Iainarchaeia	o__Iainarchaeales	f__Iainarchaeaceae	g__UBA10205	s__UBA10205 sp038895675	NCBI GenBank
GCA_038890535.1	d__Archaea	p__Thermoproteota	c__Methanomethylicia	o__Methanomethylicales	f__Methanomethylicaceae	g__WYZ-LMO10	s__WYZ-LMO10 sp029887795	NCBI GenBank
GCA_038890575.1	d__Archaea	p__Micrarchaeota	c__Micrarchaeia	o__Anstonellales	f__SKW190	g__	s__	NCBI GenBank
GCA_038890595.1	d__Archaea	p__Thermoproteota	c__Nitrososphaeria	o__Nitrososphaerales	f__Nitrosocaldaceae	g__Nitrosocaldus	s__Nitrosocaldus schleperae	NCBI GenBank
GCA_038890615.1	d__Archaea	p__Micrarchaeota	c__Micrarchaeia	o__Anstonellales	f__J096	g__JAWAFI01	s__JAWAFI01 sp038890615	NCBI GenBank
GCA_038890675.1	d__Archaea	p__Nanobdellota	c__Nanobdellia	o__Woesearchaeales	f__ARS49	g__JAWADY01	s__JAWADY01 sp038891615	NCBI GenBank
GCA_038890745.1	d__Archaea	p__Micrarchaeota	c__Micrarchaeia	o__Anstonellales	f__J096	g__JAWAFD01	s__JAWAFD01 sp038890745	NCBI GenBank
GCA_038890785.1	d__Archaea	p__Micrarchaeota	c__Micrarchaeia	o__Anstonellales	f__Bilamarchaeaceae	g__JAVZJR01	s__JAVZJR01 sp038851325	NCBI GenBank
GCA_038890815.1	d__Archaea	p__Micrarchaeota	c__Micrarchaeia	o__JACRGF01	f__JACRGF01	g__JAWAFC01	s__JAWAFC01 sp038890815	NCBI GenBank
GCA_038890855.1	d__Archaea	p__Thermoproteota	c__Nitrososphaeria	o__Nitrososphaerales	f__Nitrosocaldaceae	g__Nitrosocaldus	s__Nitrosocaldus tengchongensis	NCBI GenBank
GCA_038890875.1	d__Archaea	p__Nanobdellota	c__Nanobdellia	o__Pacearchaeales	f__JAPDKA01	g__JAWAFA01	s__JAWAFA01 sp038890875	NCBI GenBank
GCA_038890955.1	d__Archaea	p__Micrarchaeota	c__Micrarchaeia	o__Anstonellales	f__Bilamarchaeaceae	g__JAVZJR01	s__JAVZJR01 sp038870635	NCBI GenBank
GCA_038890975.1	d__Archaea	p__Nanobdellota	c__Nanobdellia	o__Woesearchaeales	f__CAIVOO01	g__JAWAEZ01	s__JAWAEZ01 sp038890975	NCBI GenBank
GCA_038891035.1	d__Archaea	p__Micrarchaeota	c__Micrarchaeia	o__Anstonellales	f__Anstonellaceae	g__JAOAKI01	s__JAOAKI01 sp038891035	NCBI GenBank
GCA_038891055.1	d__Archaea	p__Micrarchaeota	c__Micrarchaeia	o__Anstonellales	f__Anstonellaceae	g__JAOAJF01	s__JAOAJF01 sp038891055	NCBI GenBank
GCA_038891095.1	d__Archaea	p__Altiarchaeota	c__Altiarchaeia	o__IMC4	f__QMZM01	g__JAWAEV01	s__JAWAEV01 sp038891095	NCBI GenBank
GCA_038891175.1	d__Archaea	p__Nanobdellota	c__Nanobdellia	o__Pacearchaeales	f__GW2011-AR1	g__CAKZRD01	s__CAKZRD01 sp038891175	NCBI GenBank
GCA_038891215.1	d__Archaea	p__Thermoproteota	c__Nitrososphaeria_A	o__Caldarchaeales	f__Caldarchaeaceae	g__Caldarchaeum	s__Caldarchaeum sp038890155	NCBI GenBank
GCA_038891235.1	d__Archaea	p__Thermoplasmatota	c__Thermoplasmata	o__UBA184	f__SKW197	g__SKW197	s__SKW197 sp038874435	NCBI GenBank
GCA_038891275.1	d__Archaea	p__Micrarchaeota	c__Micrarchaeia	o__CAILAH01	f__CAILAH01	g__CAILAH01	s__CAILAH01 sp038874595	NCBI GenBank
GCA_038891285.1	d__Archaea	p__Thermoproteota	c__Nitrososphaeria	o__Nitrososphaerales	f__Nitrosocaldaceae	g__Nitrosothermus	s__Nitrosothermus koennekei	NCBI GenBank
GCA_038891315.1	d__Archaea	p__Nanobdellota	c__Nanobdellia	o__Woesearchaeales	f__ARS49	g__JAWADY01	s__JAWADY01 sp038891615	NCBI GenBank
GCA_038891335.1	d__Archaea	p__Thermoproteota	c__Nitrososphaeria_A	o__Caldarchaeales	f__Caldarchaeaceae	g__Caldarchaeum	s__Caldarchaeum sp038890155	NCBI GenBank
GCA_038891355.1	d__Archaea	p__Thermoproteota	c__Nitrososphaeria	o__Nitrososphaerales	f__Nitrosocaldaceae	g__Nitrosocaldus	s__Nitrosocaldus tengchongensis	NCBI GenBank
GCA_038891375.1	d__Archaea	p__Thermoproteota	c__Nitrososphaeria_A	o__Caldarchaeales	f__Caldarchaeaceae	g__Caldarchaeum	s__Caldarchaeum subterraneum_E	NCBI GenBank
GCA_038891415.1	d__Archaea	p__Thermoproteota	c__Nitrososphaeria	o__Nitrososphaerales	f__Nitrosocaldaceae	g__Nitrosothermus	s__Nitrosothermus koennekei	NCBI GenBank
GCA_038891435.1	d__Archaea	p__Thermoplasmatota	c__Thermoplasmata	o__Aciduliprofundales	f__ARK-15	g__ARK-15	s__ARK-15 sp038880255	NCBI GenBank
GCA_038891455.1	d__Archaea	p__Thermoproteota	c__Nitrososphaeria	o__Nitrososphaerales	f__Nitrosocaldaceae	g__Nitrosocaldus	s__Nitrosocaldus schleperae	NCBI GenBank
GCA_038891475.1	d__Archaea	p__Nanobdellota	c__Nanobdellia	o__Pacearchaeales	f__GW2011-AR1	g__ASMP01	s__ASMP01 sp038891475	NCBI GenBank
GCA_038891495.1	d__Archaea	p__Iainarchaeota	c__Iainarchaeia	o__Iainarchaeales	f__Iainarchaeaceae	g__UBA10205	s__UBA10205 sp038895675	NCBI GenBank
GCA_038891515.1	d__Archaea	p__Thermoproteota	c__Nitrososphaeria_A	o__Caldarchaeales	f__Caldarchaeaceae	g__HRBIN01	s__HRBIN01 sp038891515	NCBI GenBank
GCA_038891535.1	d__Archaea	p__Thermoproteota	c__Nitrososphaeria_A	o__Caldarchaeales	f__Caldarchaeaceae	g__Caldarchaeum	s__Caldarchaeum sp038896555	NCBI GenBank
GCA_038891555.1	d__Archaea	p__Micrarchaeota	c__Micrarchaeia	o__Anstonellales	f__J096	g__JAWAFD01	s__JAWAFD01 sp038890745	NCBI GenBank
GCA_038891575.1	d__Archaea	p__Thermoproteota	c__Nitrososphaeria_A	o__Caldarchaeales	f__Calditenuaceae	g__HRBIN02	s__HRBIN02 sp030550235	NCBI GenBank
GCA_038891585.1	d__Archaea	p__Nanobdellota	c__Nanobdellia	o__Pacearchaeales	f__JAPDKA01	g__JAWAFA01	s__JAWAFA01 sp038890875	NCBI GenBank
GCA_038891615.1	d__Archaea	p__Nanobdellota	c__Nanobdellia	o__Woesearchaeales	f__ARS49	g__JAWADY01	s__JAWADY01 sp038891615	NCBI GenBank
GCA_038891635.1	d__Archaea	p__Thermoplasmatota	c__Thermoplasmata	o__Aciduliprofundales	f__ARK-15	g__ARK-15	s__ARK-15 sp038880255	NCBI GenBank
GCA_038891655.1	d__Archaea	p__Micrarchaeota	c__Micrarchaeia	o__Anstonellales	f__J096	g__J096	s__J096 sp038896535	NCBI GenBank
GCA_038891675.1	d__Archaea	p__Thermoproteota	c__Thermoprotei_A	o__Sulfolobales	f__NBVN01	g__DRZP01	s__DRZP01 sp030550455	NCBI GenBank
GCA_038891695.1	d__Archaea	p__Thermoproteota	c__Nitrososphaeria_A	o__Caldarchaeales	f__Caldarchaeaceae	g__Caldarchaeum	s__Caldarchaeum sp038890155	NCBI GenBank
GCA_038891735.1	d__Archaea	p__Thermoproteota	c__Thermoprotei	o__Thermofilales	f__Thermofilaceae	g__Thermofilum_C	s__Thermofilum_C sp038741495	NCBI GenBank
GCA_038891755.1	d__Archaea	p__Thermoproteota	c__Thermoprotei	o__Thermofilales	f__Thermofilaceae	g__JANXEW01	s__JANXEW01 sp038731975	NCBI GenBank
GCA_038891775.1	d__Archaea	p__Thermoplasmatota	c__Thermoplasmata	o__Aciduliprofundales	f__ARK-15	g__ARK-15	s__ARK-15 sp038880255	NCBI GenBank
GCA_038891795.1	d__Archaea	p__Thermoproteota	c__Thermoprotei_A	o__Sulfolobales	f__Ignisphaeraceae	g__Ignisphaera	s__Ignisphaera sp038892955	NCBI GenBank
GCA_038891815.1	d__Archaea	p__Thermoproteota	c__Thermoprotei_A	o__Sulfolobales	f__Desulfurococcaceae	g__UBA285	s__UBA285 sp038824035	NCBI GenBank
GCA_038891835.1	d__Archaea	p__Thermoproteota	c__Thermoprotei_A	o__Sulfolobales	f__Desulfurococcaceae	g__UBA285	s__UBA285 sp038845865	NCBI GenBank
GCA_038891855.1	d__Archaea	p__Thermoproteota	c__Thermoprotei_A	o__Sulfolobales	f__NBVN01	g__DTCV01	s__DTCV01 sp038844925	NCBI GenBank
GCA_038891875.1	d__Archaea	p__Nanobdellota	c__Nanobdellia	o__Nanobdellales	f__Nanobdellaceae	g__Nanoclepta	s__Nanoclepta sp038833255	NCBI GenBank
GCA_038891895.1	d__Archaea	p__Thermoproteota	c__Thermoprotei_A	o__Sulfolobales	f__NBVN01	g__DRZP01	s__DRZP01 sp038832865	NCBI GenBank
GCA_038891915.1	d__Archaea	p__Thermoproteota	c__Thermoprotei_A	o__Sulfolobales	f__Desulfurococcaceae	g__UBA285	s__UBA285 sp038896955	NCBI GenBank
GCA_038891935.1	d__Archaea	p__Thermoproteota	c__Thermoprotei_A	o__Sulfolobales	f__Desulfurococcaceae	g__JAWAVV01	s__JAWAVV01 sp038897715	NCBI GenBank
GCA_038891955.1	d__Archaea	p__Thermoproteota	c__Nitrososphaeria_A	o__Caldarchaeales	f__Wolframiiraptoraceae	g__Wolframiiraptor	s__Wolframiiraptor sinensis	NCBI GenBank
GCA_038891975.1	d__Archaea	p__Thermoproteota	c__Methanomethylicia	o__Nezhaarchaeales	f__WYZ-LMO8	g__WYZ-LMO8	s__WYZ-LMO8 sp029887785	NCBI GenBank
GCA_038891995.1	d__Archaea	p__Thermoproteota	c__Thermoprotei_A	o__Sulfolobales	f__Acidilobaceae	g__JAWAWX01	s__JAWAWX01 sp038824665	NCBI GenBank
GCA_038892015.1	d__Archaea	p__Thermoproteota	c__Thermoprotei	o__Thermoproteales	f__Thermoproteaceae	g__Pyrobaculum	s__Pyrobaculum sp038832545	NCBI GenBank
GCA_038892035.1	d__Archaea	p__Thermoproteota	c__Thermoprotei_A	o__Sulfolobales	f__Desulfurococcaceae	g__JANXDZ01	s__JANXDZ01 sp038879595	NCBI GenBank
GCA_038892055.1	d__Archaea	p__Thermoproteota	c__Thermoprotei_A	o__Sulfolobales	f__Ignisphaeraceae	g__Ignisphaera	s__Ignisphaera sp038889075	NCBI GenBank
GCA_038892075.1	d__Archaea	p__Thermoproteota	c__Thermoprotei_A	o__Sulfolobales	f__Ignisphaeraceae	g__Ignisphaera	s__Ignisphaera sp038821645	NCBI GenBank
GCA_038892095.1	d__Archaea	p__Thermoproteota	c__Thermoprotei	o__Thermofilales	f__Thermofilaceae	g__Thermofilum_C	s__Thermofilum_C sp038741495	NCBI GenBank
GCA_038892115.1	d__Archaea	p__Thermoproteota	c__Thermoprotei_A	o__Sulfolobales	f__NBVN01	g__DTCV01	s__DTCV01 sp038844925	NCBI GenBank
GCA_038892135.1	d__Archaea	p__Thermoproteota	c__Thermoprotei	o__Thermofilales	f__Thermofilaceae	g__JANXEW01	s__JANXEW01 sp038731975	NCBI GenBank
GCA_038892155.1	d__Archaea	p__Thermoproteota	c__Thermoprotei_A	o__Sulfolobales	f__Acidilobaceae	g__JAWAWX01	s__JAWAWX01 sp038824665	NCBI GenBank
GCA_038892175.1	d__Archaea	p__Thermoproteota	c__Thermoprotei_A	o__Sulfolobales	f__Desulfurococcaceae	g__UBA285	s__UBA285 sp038845865	NCBI GenBank
GCA_038892195.1	d__Archaea	p__Nanobdellota	c__Nanobdellia	o__Nanobdellales	f__Nanobdellaceae	g__Nanoclepta	s__Nanoclepta sp038833255	NCBI GenBank
GCA_038892205.1	d__Archaea	p__Micrarchaeota	c__Micrarchaeia	o__Micrarchaeales	f__Micrarchaeaceae	g__JAMCYB01	s__JAMCYB01 sp021797575	NCBI GenBank
GCA_038892235.1	d__Archaea	p__Thermoproteota	c__Thermoprotei_A	o__Sulfolobales	f__Desulfurococcaceae	g__JAWAVV01	s__JAWAVV01 sp038897715	NCBI GenBank
GCA_038892255.1	d__Archaea	p__Thermoplasmatota	c__Thermoplasmata	o__Thermoplasmatales	f__Thermoplasmataceae	g__Ferroplasma	s__Ferroplasma sp002505185	NCBI GenBank
GCA_038892275.1	d__Archaea	p__Thermoproteota	c__Thermoprotei_A	o__Sulfolobales	f__NBVN01	g__DRZP01	s__DRZP01 sp030550455	NCBI GenBank
GCA_038892295.1	d__Archaea	p__Thermoproteota	c__Thermoprotei_A	o__Sulfolobales	f__Acidilobaceae	g__DSZV01	s__DSZV01 sp030549835	NCBI GenBank
GCA_038892315.1	d__Archaea	p__Thermoproteota	c__Thermoprotei	o__Thermoproteales	f__Thermoproteaceae	g__Pyrobaculum	s__Pyrobaculum sp038832545	NCBI GenBank
GCA_038892335.1	d__Archaea	p__Thermoproteota	c__Thermoprotei_A	o__Sulfolobales	f__Desulfurococcaceae	g__Thermosphaera	s__Thermosphaera sp038827615	NCBI GenBank
GCA_038892355.1	d__Archaea	p__Thermoproteota	c__Thermoprotei_A	o__Sulfolobales	f__Desulfurococcaceae	g__UBA285	s__UBA285 sp038824035	NCBI GenBank
GCA_038892375.1	d__Archaea	p__Thermoproteota	c__Nitrososphaeria_A	o__Caldarchaeales	f__Wolframiiraptoraceae	g__Wolframiiraptor	s__Wolframiiraptor sinensis	NCBI GenBank
GCA_038892395.1	d__Archaea	p__Nanobdellota	c__Nanobdellia	o__Parvarchaeales	f__Parvarchaeaceae	g__Parvarchaeum	s__Parvarchaeum tengchongense	NCBI GenBank
GCA_038892415.1	d__Archaea	p__Thermoproteota	c__Thermoprotei_A	o__Sulfolobales	f__NBVN01	g__DRZP01	s__DRZP01 sp038832865	NCBI GenBank
GCA_038892435.1	d__Archaea	p__Thermoproteota	c__Thermoprotei	o__Thermofilales	f__Thermofilaceae	g__JANXEW01	s__JANXEW01 sp038731975	NCBI GenBank
GCA_038892445.1	d__Archaea	p__Thermoproteota	c__Thermoprotei_A	o__Sulfolobales	f__Desulfurococcaceae	g__Thermosphaera	s__Thermosphaera sp038827615	NCBI GenBank
GCA_038892475.1	d__Archaea	p__Thermoproteota	c__Thermoprotei_A	o__Sulfolobales	f__Ignisphaeraceae	g__Ignisphaera	s__Ignisphaera sp038889075	NCBI GenBank
GCA_038892495.1	d__Archaea	p__Thermoproteota	c__Thermoprotei_A	o__Sulfolobales	f__Desulfurococcaceae	g__UBA285	s__UBA285 sp038824035	NCBI GenBank
GCA_038892515.1	d__Archaea	p__Thermoproteota	c__Thermoprotei	o__Thermofilales	f__Thermofilaceae	g__Thermofilum_C	s__Thermofilum_C sp038741495	NCBI GenBank
GCA_038892535.1	d__Archaea	p__Thermoproteota	c__Thermoprotei_A	o__Sulfolobales	f__Acidilobaceae	g__DSZV01	s__DSZV01 sp030549835	NCBI GenBank
GCA_038892555.1	d__Archaea	p__Thermoproteota	c__Thermoprotei_A	o__Sulfolobales	f__Desulfurococcaceae	g__JAWAVV01	s__JAWAVV01 sp038897715	NCBI GenBank
GCA_038892595.1	d__Archaea	p__Thermoproteota	c__Thermoprotei_A	o__Sulfolobales	f__Acidilobaceae	g__JAWAWX01	s__JAWAWX01 sp038824665	NCBI GenBank
GCA_038892615.1	d__Archaea	p__Thermoproteota	c__Thermoprotei_A	o__Sulfolobales	f__NBVN01	g__DRZP01	s__DRZP01 sp038832865	NCBI GenBank
GCA_038892635.1	d__Archaea	p__Thermoproteota	c__Thermoprotei_A	o__Sulfolobales	f__Ignisphaeraceae	g__Ignisphaera	s__Ignisphaera sp038821645	NCBI GenBank
GCA_038892655.1	d__Archaea	p__Thermoproteota	c__Thermoprotei_A	o__Sulfolobales	f__NBVN01	g__DRZP01	s__DRZP01 sp030550455	NCBI GenBank
GCA_038892675.1	d__Archaea	p__Thermoproteota	c__Methanomethylicia	o__Nezhaarchaeales	f__WYZ-LMO8	g__WYZ-LMO8	s__WYZ-LMO8 sp029887785	NCBI GenBank
GCA_038892695.1	d__Archaea	p__Thermoproteota	c__Thermoprotei_A	o__Sulfolobales	f__Desulfurococcaceae	g__JAWBBY01	s__JAWBBY01 sp038823915	NCBI GenBank
GCA_038892715.1	d__Archaea	p__Thermoproteota	c__Thermoprotei_A	o__Sulfolobales	f__NBVN01	g__DTCV01	s__DTCV01 sp038844925	NCBI GenBank
GCA_038892735.1	d__Archaea	p__Nanobdellota	c__Nanobdellia	o__Nanobdellales	f__Nanobdellaceae	g__Nanoclepta	s__Nanoclepta sp038833255	NCBI GenBank
GCA_038892755.1	d__Archaea	p__Thermoproteota	c__Nitrososphaeria_A	o__Caldarchaeales	f__Wolframiiraptoraceae	g__Wolframiiraptor	s__Wolframiiraptor sinensis	NCBI GenBank
GCA_038892775.1	d__Archaea	p__Thermoproteota	c__Thermoprotei	o__Thermoproteales	f__Thermoproteaceae	g__Pyrobaculum	s__Pyrobaculum sp038832545	NCBI GenBank
GCA_038892795.1	d__Archaea	p__Thermoproteota	c__Thermoprotei_A	o__Sulfolobales	f__NBVN01	g__Zestosphaera	s__Zestosphaera sp038843015	NCBI GenBank
GCA_038892815.1	d__Archaea	p__Thermoproteota	c__Thermoprotei_A	o__Sulfolobales	f__Desulfurococcaceae	g__UBA285	s__UBA285 sp038824035	NCBI GenBank
GCA_038892825.1	d__Archaea	p__Thermoproteota	c__Thermoprotei_A	o__Sulfolobales	f__Desulfurococcaceae	g__UBA285	s__UBA285 sp038889555	NCBI GenBank
GCA_038892855.1	d__Archaea	p__Thermoproteota	c__Thermoprotei_A	o__Sulfolobales	f__Desulfurococcaceae	g__JAWBBY01	s__JAWBBY01 sp038823915	NCBI GenBank
GCA_038892875.1	d__Archaea	p__Thermoproteota	c__Thermoprotei_A	o__Sulfolobales	f__Acidilobaceae	g__JAWAWX01	s__JAWAWX01 sp038824665	NCBI GenBank
GCA_038892895.1	d__Archaea	p__Thermoproteota	c__Thermoprotei_A	o__Sulfolobales	f__NBVN01	g__DRZP01	s__DRZP01 sp038832865	NCBI GenBank
GCA_038892915.1	d__Archaea	p__Thermoplasmatota	c__Thermoplasmata	o__Thermoplasmatales	f__GCA-001856825	g__GCA-001856825	s__GCA-001856825 sp038734825	NCBI GenBank
GCA_038892935.1	d__Archaea	p__Thermoproteota	c__Thermoprotei_A	o__Sulfolobales	f__Desulfurococcaceae	g__JAWAVV01	s__JAWAVV01 sp038897715	NCBI GenBank
GCA_038892955.1	d__Archaea	p__Thermoproteota	c__Thermoprotei_A	o__Sulfolobales	f__Ignisphaeraceae	g__Ignisphaera	s__Ignisphaera sp038892955	NCBI GenBank
GCA_038892975.1	d__Archaea	p__Thermoproteota	c__Thermoprotei_A	o__Sulfolobales	f__NBVN01	g__DRZP01	s__DRZP01 sp030550455	NCBI GenBank
GCA_038892995.1	d__Archaea	p__Thermoproteota	c__Methanomethylicia	o__Nezhaarchaeales	f__WYZ-LMO8	g__WYZ-LMO8	s__WYZ-LMO8 sp029887785	NCBI GenBank
GCA_038893015.1	d__Archaea	p__Thermoproteota	c__Thermoprotei_A	o__Sulfolobales	f__Ignisphaeraceae	g__Ignisphaera	s__Ignisphaera sp038821645	NCBI GenBank
GCA_038893035.1	d__Archaea	p__Thermoproteota	c__Thermoprotei_A	o__Sulfolobales	f__Acidilobaceae	g__DSZV01	s__DSZV01 sp030549835	NCBI GenBank
GCA_038893055.1	d__Archaea	p__Thermoproteota	c__Thermoprotei_A	o__Sulfolobales	f__Ignisphaeraceae	g__Ignisphaera	s__Ignisphaera sp038889075	NCBI GenBank
GCA_038893075.1	d__Archaea	p__Thermoproteota	c__Thermoprotei_A	o__Sulfolobales	f__Desulfurococcaceae	g__Thermosphaera	s__	NCBI GenBank
GCA_038893095.1	d__Archaea	p__Thermoproteota	c__Thermoprotei	o__Thermoproteales	f__Thermoproteaceae	g__Pyrobaculum	s__Pyrobaculum sp038832545	NCBI GenBank
GCA_038893115.1	d__Archaea	p__Thermoproteota	c__Thermoprotei	o__Thermofilales	f__Thermofilaceae	g__JANXEW01	s__JANXEW01 sp038731975	NCBI GenBank
GCA_038893125.1	d__Archaea	p__Thermoproteota	c__Nitrososphaeria_A	o__Caldarchaeales	f__Wolframiiraptoraceae	g__Wolframiiraptor	s__Wolframiiraptor sinensis	NCBI GenBank
GCA_038893155.1	d__Archaea	p__Halobacteriota	c__Halobacteria	o__Halobacteriales	f__Halalkalicoccaceae	g__Halalkalicoccus	s__Halalkalicoccus sp038893155	NCBI GenBank
GCA_038893175.1	d__Archaea	p__Thermoproteota	c__Thermoprotei	o__Thermofilales	f__Thermofilaceae	g__Thermofilum_C	s__Thermofilum_C sp038741495	NCBI GenBank
GCA_038893195.1	d__Archaea	p__Thermoproteota	c__Thermoprotei_A	o__Sulfolobales	f__NBVN01	g__DTCV01	s__DTCV01 sp038844925	NCBI GenBank
GCA_038893235.1	d__Archaea	p__Thermoproteota	c__Thermoprotei_A	o__Sulfolobales	f__Sulfolobaceae	g__Saccharolobus	s__Saccharolobus sp038734615	NCBI GenBank
GCA_038893255.1	d__Archaea	p__Thermoproteota	c__Thermoprotei_A	o__Sulfolobales	f__AG1	g__WYEN01	s__WYEN01 sp038881635	NCBI GenBank
GCA_038893275.1	d__Archaea	p__Thermoproteota	c__Thermoprotei_A	o__Sulfolobales	f__Sulfolobaceae	g__Metallosphaera	s__Metallosphaera sedula	NCBI GenBank
GCA_038893295.1	d__Archaea	p__Thermoproteota	c__Thermoprotei	o__Thermoproteales	f__Thermoproteaceae	g__Pyrobaculum	s__Pyrobaculum sp038879095	NCBI GenBank
GCA_038893315.1	d__Archaea	p__Thermoproteota	c__Thermoprotei_A	o__Sulfolobales	f__Desulfurococcaceae	g__UBA285	s__UBA285 sp038896955	NCBI GenBank
GCA_038893335.1	d__Archaea	p__Thermoproteota	c__Thermoprotei_A	o__Sulfolobales	f__Sulfolobaceae	g__Metallosphaera	s__Metallosphaera cuprina	NCBI GenBank
GCA_038893355.1	d__Archaea	p__Thermoproteota	c__Thermoprotei_A	o__Sulfolobales	f__Sulfolobaceae	g__JAWARQ01	s__JAWARQ01 sp038893355	NCBI GenBank
GCA_038893375.1	d__Archaea	p__Thermoproteota	c__Thermoprotei	o__Thermoproteales	f__Thermoproteaceae	g__Pyrobaculum	s__Pyrobaculum arsenaticum	NCBI GenBank
GCA_038893395.1	d__Archaea	p__Thermoplasmatota	c__Thermoplasmata	o__Thermoplasmatales	f__GCA-001856825	g__GCA-001856825	s__GCA-001856825 sp038734825	NCBI GenBank
GCA_038893415.1	d__Archaea	p__Thermoplasmatota	c__Thermoplasmata	o__Aciduliprofundales	f__ARK-15	g__ARK-15	s__ARK-15 sp038880255	NCBI GenBank
GCA_038893435.1	d__Archaea	p__Thermoproteota	c__Thermoprotei_A	o__Sulfolobales	f__Desulfurococcaceae	g__UBA285	s__UBA285 sp038824035	NCBI GenBank
GCA_038893455.1	d__Archaea	p__Thermoproteota	c__Thermoprotei_A	o__Sulfolobales	f__Acidilobaceae	g__JAWAWX01	s__JAWAWX01 sp038824665	NCBI GenBank
GCA_038893475.1	d__Archaea	p__Thermoproteota	c__Thermoprotei_A	o__Sulfolobales	f__Sulfolobaceae	g__Saccharolobus	s__Saccharolobus shibatae	NCBI GenBank
GCA_038893495.1	d__Archaea	p__Thermoproteota	c__Thermoprotei	o__Thermoproteales	f__Thermoproteaceae	g__Thermoproteus	s__Thermoproteus sp038893495	NCBI GenBank
GCA_038893515.1	d__Archaea	p__Thermoproteota	c__Nitrososphaeria_A	o__Caldarchaeales	f__Wolframiiraptoraceae	g__Wolframiiraptor	s__Wolframiiraptor sinensis	NCBI GenBank
GCA_038893535.1	d__Archaea	p__Thermoproteota	c__Thermoprotei_A	o__Sulfolobales	f__Ignisphaeraceae	g__Ignisphaera	s__Ignisphaera sp038821645	NCBI GenBank
GCA_038893555.1	d__Archaea	p__Thermoproteota	c__Methanomethylicia	o__Nezhaarchaeales	f__WYZ-LMO8	g__WYZ-LMO8	s__WYZ-LMO8 sp029887785	NCBI GenBank
GCA_038893575.1	d__Archaea	p__Thermoproteota	c__Thermoprotei_A	o__Sulfolobales	f__Desulfurococcaceae	g__Thermosphaera	s__Thermosphaera sp038827615	NCBI GenBank
GCA_038893585.1	d__Archaea	p__Thermoproteota	c__Thermoprotei	o__Thermofilales	f__Thermofilaceae	g__JANXEW01	s__JANXEW01 sp038731975	NCBI GenBank
GCA_038893615.1	d__Archaea	p__Thermoproteota	c__Thermoprotei_A	o__Sulfolobales	f__NBVN01	g__DRZP01	s__DRZP01 sp030550455	NCBI GenBank
GCA_038893635.1	d__Archaea	p__Thermoproteota	c__Thermoprotei_A	o__Sulfolobales	f__Desulfurococcaceae	g__UBA285	s__UBA285 sp038845865	NCBI GenBank
GCA_038893655.1	d__Archaea	p__Nanobdellota	c__Nanobdellia	o__Nanobdellales	f__Nanobdellaceae	g__Nanoclepta	s__	NCBI GenBank
GCA_038893675.1	d__Archaea	p__Thermoproteota	c__Thermoprotei_A	o__Sulfolobales	f__Ignisphaeraceae	g__Ignisphaera	s__Ignisphaera sp030550585	NCBI GenBank
GCA_038893695.1	d__Archaea	p__Thermoproteota	c__Thermoprotei_A	o__Sulfolobales	f__AG1	g__WYEN01	s__WYEN01 sp038881635	NCBI GenBank
GCA_038893725.1	d__Archaea	p__Thermoproteota	c__Thermoprotei_A	o__Sulfolobales	f__NBVN01	g__DTCV01	s__DTCV01 sp038844925	NCBI GenBank
GCA_038893755.1	d__Archaea	p__Thermoproteota	c__Thermoprotei_A	o__Sulfolobales	f__Ignisphaeraceae	g__Ignisphaera	s__Ignisphaera sp038889075	NCBI GenBank
GCA_038893775.1	d__Archaea	p__Thermoproteota	c__Thermoprotei_A	o__Sulfolobales	f__NBVN01	g__Zestosphaera	s__Zestosphaera sp038843015	NCBI GenBank
GCA_038893795.1	d__Archaea	p__Thermoproteota	c__Thermoprotei_A	o__Sulfolobales	f__Acidilobaceae	g__DSZV01	s__DSZV01 sp030549835	NCBI GenBank
GCA_038893815.1	d__Archaea	p__Thermoproteota	c__Thermoprotei_A	o__Sulfolobales	f__Desulfurococcaceae	g__JAWAVV01	s__JAWAVV01 sp038897715	NCBI GenBank
GCA_038893835.1	d__Archaea	p__Halobacteriota	c__Archaeoglobi	o__Archaeoglobales	f__Archaeoglobaceae	g__WYZ-LMO2	s__WYZ-LMO2 sp038893835	NCBI GenBank
GCA_038893875.1	d__Archaea	p__Thermoproteota	c__Thermoprotei_A	o__Sulfolobales	f__Desulfurococcaceae	g__UBA285	s__UBA285 sp038816475	NCBI GenBank
GCA_038893895.1	d__Archaea	p__Thermoproteota	c__Thermoprotei	o__Thermoproteales	f__Thermoproteaceae	g__Pyrobaculum	s__Pyrobaculum sp038832545	NCBI GenBank
GCA_038893915.1	d__Archaea	p__Thermoproteota	c__Thermoprotei_A	o__Sulfolobales	f__Desulfurococcaceae	g__JAWBBY01	s__JAWBBY01 sp038823915	NCBI GenBank
GCA_038893935.1	d__Archaea	p__Thermoproteota	c__Thermoprotei	o__Thermoproteales	f__Thermoproteaceae	g__Pyrobaculum	s__Pyrobaculum arsenaticum	NCBI GenBank
GCA_038893955.1	d__Archaea	p__Thermoproteota	c__Nitrososphaeria	o__JACIWG01	f__JACIWG01	g__JACIWG01	s__JACIWG01 sp029776125	NCBI GenBank
GCA_038893975.1	d__Archaea	p__Thermoproteota	c__Methanomethylicia	o__Methanomethylicales	f__Methanomethylicaceae	g__WYZ-LMO10	s__WYZ-LMO10 sp029887795	NCBI GenBank
GCA_038893995.1	d__Archaea	p__Asgardarchaeota	c__Thorarchaeia	o__Thorarchaeales	f__Thorarchaeaceae	g__JAWAQK01	s__JAWAQK01 sp038893995	NCBI GenBank
GCA_038894015.1	d__Archaea	p__Thermoproteota	c__Bathyarchaeia	o__TCS64	f__TCS64	g__JAGTRB01	s__JAGTRB01 sp018396865	NCBI GenBank
GCA_038894055.1	d__Archaea	p__Thermoproteota	c__Bathyarchaeia	o__Bathyarchaeales	f__Bathycorpusculaceae	g__JAOAIV01	s__	NCBI GenBank
GCA_038894075.1	d__Archaea	p__Thermoplasmatota	c__DTKX01	o__VGTL01	f__VGTL01	g__JAWCLH01	s__JAWCLH01 sp038851035	NCBI GenBank
GCA_038894095.1	d__Archaea	p__Thermoproteota	c__Nitrososphaeria	o__Nitrososphaerales	f__JAAOZN01	g__JAAOZN01	s__JAAOZN01 sp029775855	NCBI GenBank
GCA_038894115.1	d__Archaea	p__Nanobdellota	c__Nanobdellia	o__Woesearchaeales	f__JAWAQC01	g__JAWAQC01	s__JAWAQC01 sp038894115	NCBI GenBank
GCA_038894155.1	d__Archaea	p__Iainarchaeota	c__Iainarchaeia	o__Iainarchaeales	f__Iainarchaeaceae	g__UBA10205	s__UBA10205 sp038895675	NCBI GenBank
GCA_038894175.1	d__Archaea	p__Micrarchaeota	c__Micrarchaeia	o__Anstonellales	f__Bilamarchaeaceae	g__JAVZJR01	s__JAVZJR01 sp038870635	NCBI GenBank
GCA_038894195.1	d__Archaea	p__Nanobdellota	c__Nanobdellia	o__Pacearchaeales	f__UBA284	g__JAWAPZ01	s__JAWAPZ01 sp038894195	NCBI GenBank
GCA_038894215.1	d__Archaea	p__Nanobdellota	c__Nanobdellia	o__Woesearchaeales	f__UBA9642	g__UBA9642	s__UBA9642 sp038895475	NCBI GenBank
GCA_038894235.1	d__Archaea	p__Thermoproteota	c__Nitrososphaeria	o__Nitrososphaerales	f__Nitrosocaldaceae	g__Nitrosocaldus	s__Nitrosocaldus schleperae	NCBI GenBank
GCA_038894255.1	d__Archaea	p__Thermoproteota	c__Bathyarchaeia	o__Bathyarchaeales	f__Bathycorpusculaceae	g__JAWAPV01	s__JAWAPV01 sp038894255	NCBI GenBank
GCA_038894275.1	d__Archaea	p__Nanobdellota	c__Nanobdellia	o__UBA10117	f__UBA10117	g__JAWAPU01	s__JAWAPU01 sp038894275	NCBI GenBank
GCA_038894295.1	d__Archaea	p__Thermoproteota	c__Nitrososphaeria_A	o__Caldarchaeales	f__Caldarchaeaceae	g__Caldarchaeum	s__Caldarchaeum sp038890155	NCBI GenBank
GCA_038894315.1	d__Archaea	p__Nanobdellota	c__Nanobdellia	o__Pacearchaeales	f__GW2011-AR1	g__CAKZRD01	s__CAKZRD01 sp038886595	NCBI GenBank
GCA_038894335.1	d__Archaea	p__Thermoproteota	c__Bathyarchaeia	o__Bathyarchaeales	f__Bathycorpusculaceae	g__JAGTQI01	s__	NCBI GenBank
GCA_038894355.1	d__Archaea	p__Micrarchaeota	c__Micrarchaeia	o__Anstonellales	f__J096	g__JAWAFD01	s__JAWAFD01 sp038890745	NCBI GenBank
GCA_038894375.1	d__Archaea	p__Thermoproteota	c__Nitrososphaeria	o__Nitrososphaerales	f__Nitrosocaldaceae	g__Nitrosocaldus	s__Nitrosocaldus tengchongensis	NCBI GenBank
GCA_038894395.1	d__Archaea	p__Halobacteriota	c__Archaeoglobi	o__Archaeoglobales	f__Archaeoglobaceae	g__WYZ-LMO2	s__WYZ-LMO2 sp038893835	NCBI GenBank
GCA_038894415.1	d__Archaea	p__Halobacteriota	c__Archaeoglobi	o__Archaeoglobales	f__Archaeoglobaceae	g__WYZ-LMO2	s__WYZ-LMO2 sp038731605	NCBI GenBank
GCA_038894455.1	d__Archaea	p__Thermoproteota	c__Methanomethylicia	o__Methanomethylicales	f__Methanomethylicaceae	g__JANXER01	s__JANXER01 sp029887765	NCBI GenBank
GCA_038894475.1	d__Archaea	p__Thermoproteota	c__Thermoprotei_A	o__Sulfolobales	f__Fervidicoccaceae	g__WYEQ01	s__WYEQ01 sp009904015	NCBI GenBank
GCA_038894495.1	d__Archaea	p__Thermoproteota	c__Thermoprotei_A	o__Sulfolobales	f__Desulfurococcaceae	g__UBA285	s__UBA285 sp038894495	NCBI GenBank
GCA_038894515.1	d__Archaea	p__Thermoproteota	c__Thermoprotei_A	o__Sulfolobales	f__Desulfurococcaceae	g__JAWBBY01	s__JAWBBY01 sp038823915	NCBI GenBank
GCA_038894535.1	d__Archaea	p__Thermoproteota	c__Thermoprotei_A	o__Sulfolobales	f__NBVN01	g__DRZP01	s__DRZP01 sp030550455	NCBI GenBank
GCA_038894555.1	d__Archaea	p__Thermoproteota	c__Nitrososphaeria_A	o__Caldarchaeales	f__Wolframiiraptoraceae	g__Geocrenenecus	s__Geocrenenecus dongiae	NCBI GenBank
GCA_038894575.1	d__Archaea	p__Asgardarchaeota	c__Jordiarchaeia	o__Jordiarchaeales	f__Freyrarchaeaceae	g__DTBI01	s__DTBI01 sp038889235	NCBI GenBank
GCA_038894595.1	d__Archaea	p__Nanobdellota	c__Nanobdellia	o__Nanobdellales	f__Nanobdellaceae	g__Nanoclepta	s__	NCBI GenBank
GCA_038894615.1	d__Archaea	p__Thermoproteota	c__Thermoprotei_A	o__Sulfolobales	f__Acidilobaceae	g__DSZV01	s__DSZV01 sp030549835	NCBI GenBank
GCA_038894635.1	d__Archaea	p__Halobacteriota	c__Archaeoglobi	o__Archaeoglobales	f__Archaeoglobaceae	g__WYZ-LMO2	s__WYZ-LMO2 sp038734275	NCBI GenBank
GCA_038894655.1	d__Archaea	p__Thermoproteota	c__Thermoprotei_A	o__Sulfolobales	f__Ignisphaeraceae	g__Ignisphaera	s__Ignisphaera sp038821645	NCBI GenBank
GCA_038894695.1	d__Archaea	p__Micrarchaeota	c__Micrarchaeia	o__Anstonellales	f__J096	g__JAADEL01	s__JAADEL01 sp038740615	NCBI GenBank
GCA_038894715.1	d__Archaea	p__Thermoproteota	c__Thermoprotei_A	o__Sulfolobales	f__NBVN01	g__Zestosphaera	s__Zestosphaera sp038843015	NCBI GenBank
GCA_038894735.1	d__Archaea	p__Thermoproteota	c__Thermoprotei	o__Thermofilales	f__Thermofilaceae	g__Thermofilum_C	s__Thermofilum_C sp038741495	NCBI GenBank
GCA_038894755.1	d__Archaea	p__Thermoproteota	c__Thermoprotei_A	o__Sulfolobales	f__Desulfurococcaceae	g__Thermosphaera	s__Thermosphaera sp038827615	NCBI GenBank
GCA_038894775.1	d__Archaea	p__Thermoproteota	c__Thermoprotei	o__Thermofilales	f__Thermofilaceae	g__JANXEW01	s__JANXEW01 sp038727095	NCBI GenBank
GCA_038894795.1	d__Archaea	p__Thermoproteota	c__Thermoprotei_A	o__Sulfolobales	f__NBVN01	g__DTCV01	s__DTCV01 sp038844925	NCBI GenBank
GCA_038894815.1	d__Archaea	p__Thermoproteota	c__Thermoprotei	o__Thermofilales	f__Thermofilaceae	g__JANXEW01	s__JANXEW01 sp038731975	NCBI GenBank
GCA_038894835.1	d__Archaea	p__Asgardarchaeota	c__Njordarchaeia	o__Njordarchaeales	f__Panguiarchaeaceae	g__Panguiarchaeum	s__Panguiarchaeum symbiosum	NCBI GenBank
GCA_038894855.1	d__Archaea	p__Thermoproteota	c__Thermoprotei_A	o__Sulfolobales	f__Acidilobaceae	g__JAWAWX01	s__JAWAWX01 sp038824665	NCBI GenBank
GCA_038894875.1	d__Archaea	p__Thermoproteota	c__Methanomethylicia	o__Nezhaarchaeales	f__B40-G2	g__JAOAKM01	s__JAOAKM01 sp038894875	NCBI GenBank
GCA_038894895.1	d__Archaea	p__Thermoproteota	c__Thermoprotei	o__Thermoproteales	f__Thermoproteaceae	g__Pyrobaculum	s__Pyrobaculum sp038832545	NCBI GenBank
GCA_038894915.1	d__Archaea	p__Thermoproteota	c__Thermoprotei_A	o__Sulfolobales	f__Acidilobaceae	g__JAWAWX01	s__JAWAWX01 sp038824665	NCBI GenBank
GCA_038894935.1	d__Archaea	p__Thermoproteota	c__Thermoprotei_A	o__Sulfolobales	f__AG1	g__WYEN01	s__WYEN01 sp038881635	NCBI GenBank
GCA_038894955.1	d__Archaea	p__Thermoproteota	c__Thermoprotei_A	o__Sulfolobales	f__Ignisphaeraceae	g__Ignisphaera	s__Ignisphaera sp038821645	NCBI GenBank
GCA_038894975.1	d__Archaea	p__Thermoproteota	c__Thermoprotei_A	o__Sulfolobales	f__NBVN01	g__Zestosphaera	s__Zestosphaera sp038843015	NCBI GenBank
GCA_038894995.1	d__Archaea	p__Thermoproteota	c__Thermoprotei_A	o__Sulfolobales	f__Desulfurococcaceae	g__UBA285	s__UBA285 sp038845865	NCBI GenBank
GCA_038895015.1	d__Archaea	p__Thermoproteota	c__Nitrososphaeria_A	o__Caldarchaeales	f__Wolframiiraptoraceae	g__Geocrenenecus	s__Geocrenenecus dongiae	NCBI GenBank
GCA_038895035.1	d__Archaea	p__Thermoproteota	c__Thermoprotei_A	o__Sulfolobales	f__NBVN01	g__DRZP01	s__DRZP01 sp030550455	NCBI GenBank
GCA_038895055.1	d__Archaea	p__Thermoproteota	c__Thermoprotei_A	o__Sulfolobales	f__Desulfurococcaceae	g__JAWBBY01	s__JAWBBY01 sp038823915	NCBI GenBank
GCA_038895075.1	d__Archaea	p__Thermoproteota	c__Thermoprotei_A	o__Sulfolobales	f__Desulfurococcaceae	g__UBA285	s__UBA285 sp038816475	NCBI GenBank
GCA_038895095.1	d__Archaea	p__Thermoproteota	c__Thermoprotei	o__Thermofilales	f__Thermofilaceae	g__Thermofilum_C	s__Thermofilum_C sp038741495	NCBI GenBank
GCA_038895115.1	d__Archaea	p__Halobacteriota	c__Archaeoglobi	o__Archaeoglobales	f__Archaeoglobaceae	g__WYZ-LMO2	s__WYZ-LMO2 sp038893835	NCBI GenBank
GCA_038895155.1	d__Archaea	p__Thermoproteota	c__Thermoprotei_A	o__Sulfolobales	f__Desulfurococcaceae	g__Thermosphaera	s__Thermosphaera sp038827615	NCBI GenBank
GCA_038895175.1	d__Archaea	p__Thermoproteota	c__Methanomethylicia	o__Nezhaarchaeales	f__WYZ-LMO8	g__WYZ-LMO8	s__WYZ-LMO8 sp029887785	NCBI GenBank
GCA_038895195.1	d__Archaea	p__Thermoproteota	c__Thermoprotei_A	o__Sulfolobales	f__Acidilobaceae	g__DSZV01	s__DSZV01 sp030549835	NCBI GenBank
GCA_038895215.1	d__Archaea	p__Nanobdellota	c__Nanobdellia	o__Pacearchaeales	f__JAPDKA01	g__JAWAZI01	s__JAWAZI01 sp038817835	NCBI GenBank
GCA_038895255.1	d__Archaea	p__Thermoproteota	c__Bathyarchaeia	o__40CM-2-53-6	f__DTDX01	g__DTDX01	s__DTDX01 sp018396815	NCBI GenBank
GCA_038895275.1	d__Archaea	p__Thermoproteota	c__Thermoprotei_A	o__Sulfolobales	f__Desulfurococcaceae	g__Thermosphaera	s__Thermosphaera sp038827615	NCBI GenBank
GCA_038895295.1	d__Archaea	p__Thermoproteota	c__Methanomethylicia	o__Nezhaarchaeales	f__WYZ-LMO8	g__WYZ-LMO8	s__WYZ-LMO8 sp029887785	NCBI GenBank
GCA_038895335.1	d__Archaea	p__Thermoproteota	c__Thermoprotei_A	o__Sulfolobales	f__NBVN01	g__DRZP01	s__DRZP01 sp030550455	NCBI GenBank
GCA_038895355.1	d__Archaea	p__Thermoproteota	c__Thermoprotei_A	o__Sulfolobales	f__Desulfurococcaceae	g__UBA285	s__UBA285 sp038845865	NCBI GenBank
GCA_038895375.1	d__Archaea	p__Nanobdellota	c__Nanobdellia	o__Pacearchaeales	f__UBA284	g__JANXDM01	s__JANXDM01 sp038895375	NCBI GenBank
GCA_038895395.1	d__Archaea	p__Iainarchaeota	c__Iainarchaeia	o__Iainarchaeales	f__DTGL01	g__DTGL01	s__DTGL01 sp038895395	NCBI GenBank
GCA_038895415.1	d__Archaea	p__Thermoproteota	c__Thermoprotei	o__Thermoproteales	f__Thermoproteaceae	g__Pyrobaculum	s__Pyrobaculum sp032249215	NCBI GenBank
GCA_038895435.1	d__Archaea	p__Thermoproteota	c__Thermoprotei_A	o__Sulfolobales	f__NBVN01	g__Zestosphaera	s__Zestosphaera sp038843015	NCBI GenBank
GCA_038895455.1	d__Archaea	p__Thermoproteota	c__Methanomethylicia	o__Methanomethylicales	f__Methanomethylicaceae	g__WYZ-LMO10	s__WYZ-LMO10 sp029887795	NCBI GenBank
GCA_038895475.1	d__Archaea	p__Nanobdellota	c__Nanobdellia	o__Woesearchaeales	f__UBA9642	g__UBA9642	s__UBA9642 sp038895475	NCBI GenBank
GCA_038895505.1	d__Archaea	p__Micrarchaeota	c__Micrarchaeia	o__Anstonellales	f__Anstonellaceae	g__SKW29	s__	NCBI GenBank
GCA_038895535.1	d__Archaea	p__Thermoproteota	c__Nitrososphaeria_A	o__Caldarchaeales	f__Caldarchaeaceae	g__Caldarchaeum	s__Caldarchaeum subterraneum_E	NCBI GenBank
GCA_038895555.1	d__Archaea	p__Thermoproteota	c__Nitrososphaeria	o__Nitrososphaerales	f__Nitrosocaldaceae	g__Nitrosocaldus	s__Nitrosocaldus schleperae	NCBI GenBank
GCA_038895575.1	d__Archaea	p__Thermoproteota	c__Nitrososphaeria_A	o__Caldarchaeales	f__Wolframiiraptoraceae	g__Geocrenenecus	s__Geocrenenecus dongiae	NCBI GenBank
GCA_038895595.1	d__Archaea	p__Micrarchaeota	c__Micrarchaeia	o__Anstonellales	f__Bilamarchaeaceae	g__JAVZJR01	s__JAVZJR01 sp038870635	NCBI GenBank
GCA_038895615.1	d__Archaea	p__Thermoproteota	c__Thermoprotei_A	o__Sulfolobales	f__Acidilobaceae	g__JAWAWX01	s__JAWAWX01 sp038824665	NCBI GenBank
GCA_038895635.1	d__Archaea	p__Nanobdellota	c__Nanobdellia	o__Pacearchaeales	f__GW2011-AR1	g__JAWAMY01	s__JAWAMY01 sp038895635	NCBI GenBank
GCA_038895655.1	d__Archaea	p__Thermoproteota	c__Thermoprotei	o__Thermoproteales	f__Thermoproteaceae	g__Pyrobaculum	s__Pyrobaculum sp038832545	NCBI GenBank
GCA_038895675.1	d__Archaea	p__Iainarchaeota	c__Iainarchaeia	o__Iainarchaeales	f__Iainarchaeaceae	g__UBA10205	s__UBA10205 sp038895675	NCBI GenBank
GCA_038895695.1	d__Archaea	p__Thermoproteota	c__Thermoprotei_A	o__Sulfolobales	f__Ignisphaeraceae	g__Ignisphaera	s__Ignisphaera sp038889075	NCBI GenBank
GCA_038895735.1	d__Archaea	p__Thermoproteota	c__Thermoprotei_A	o__Sulfolobales	f__NBVN01	g__Zestosphaera	s__Zestosphaera sp038843015	NCBI GenBank
GCA_038895755.1	d__Archaea	p__Thermoproteota	c__Thermoprotei_A	o__Sulfolobales	f__Desulfurococcaceae	g__Thermosphaera	s__Thermosphaera sp038827615	NCBI GenBank
GCA_038895775.1	d__Archaea	p__Thermoproteota	c__Thermoprotei_A	o__Sulfolobales	f__Desulfurococcaceae	g__JAWBBY01	s__JAWBBY01 sp038823915	NCBI GenBank
GCA_038895795.1	d__Archaea	p__Thermoproteota	c__Thermoprotei_A	o__Sulfolobales	f__NBVN01	g__DRZP01	s__DRZP01 sp030550455	NCBI GenBank
GCA_038895815.1	d__Archaea	p__Halobacteriota	c__Archaeoglobi	o__Archaeoglobales	f__Archaeoglobaceae	g__WYZ-LMO2	s__WYZ-LMO2 sp038734275	NCBI GenBank
GCA_038895835.1	d__Archaea	p__Thermoproteota	c__Thermoprotei_A	o__Sulfolobales	f__Desulfurococcaceae	g__UBA285	s__UBA285 sp030550615	NCBI GenBank
GCA_038895855.1	d__Archaea	p__Thermoproteota	c__Thermoprotei	o__Thermofilales	f__Thermofilaceae	g__JANXEW01	s__JANXEW01 sp038731975	NCBI GenBank
GCA_038895875.1	d__Archaea	p__Thermoproteota	c__Thermoprotei_A	o__Sulfolobales	f__Desulfurococcaceae	g__UBA285	s__UBA285 sp038845865	NCBI GenBank
GCA_038895895.1	d__Archaea	p__Nanobdellota	c__Nanobdellia	o__Nanobdellales	f__Nanobdellaceae	g__Nanoclepta	s__Nanoclepta sp038833255	NCBI GenBank
GCA_038895915.1	d__Archaea	p__Thermoproteota	c__Thermoprotei_A	o__Sulfolobales	f__Ignisphaeraceae	g__Ignisphaera	s__Ignisphaera sp038821645	NCBI GenBank
GCA_038895935.1	d__Archaea	p__Thermoproteota	c__Thermoprotei_A	o__Sulfolobales	f__Desulfurococcaceae	g__JAWAVV01	s__JAWAVV01 sp038897715	NCBI GenBank
GCA_038895955.1	d__Archaea	p__Thermoproteota	c__Thermoprotei_A	o__Sulfolobales	f__Desulfurococcaceae	g__UBA285	s__UBA285 sp038889555	NCBI GenBank
GCA_038895965.1	d__Archaea	p__Thermoproteota	c__Thermoprotei_A	o__Sulfolobales	f__NBVN01	g__DTCV01	s__DTCV01 sp038844925	NCBI GenBank
GCA_038895995.1	d__Archaea	p__Thermoproteota	c__Methanomethylicia	o__Methanomethylicales	f__Methanomethylicaceae	g__JANXER01	s__JANXER01 sp029887765	NCBI GenBank
GCA_038896015.1	d__Archaea	p__Nanobdellota	c__Nanobdellia	o__Nanobdellales	f__Nanobdellaceae	g__Nanoclepta	s__Nanoclepta sp038735675	NCBI GenBank
GCA_038896035.1	d__Archaea	p__Thermoproteota	c__Thermoprotei	o__Thermoproteales	f__Thermoproteaceae	g__Pyrobaculum	s__Pyrobaculum sp038832545	NCBI GenBank
GCA_038896055.1	d__Archaea	p__Thermoproteota	c__Thermoprotei_A	o__Sulfolobales	f__Desulfurococcaceae	g__Thermosphaera	s__Thermosphaera sp038827615	NCBI GenBank
GCA_038896075.1	d__Archaea	p__Thermoproteota	c__Thermoprotei_A	o__Sulfolobales	f__NBVN01	g__Zestosphaera	s__Zestosphaera sp038843015	NCBI GenBank
GCA_038896095.1	d__Archaea	p__Thermoproteota	c__Thermoprotei_A	o__Sulfolobales	f__NBVN01	g__DRZP01	s__DRZP01 sp030550455	NCBI GenBank
GCA_038896115.1	d__Archaea	p__Thermoplasmatota	c__Thermoplasmata	o__Aciduliprofundales	f__ARK-15	g__ARK-15	s__ARK-15 sp038880255	NCBI GenBank
GCA_038896135.1	d__Archaea	p__Thermoproteota	c__Thermoprotei_A	o__Sulfolobales	f__Desulfurococcaceae	g__UBA285	s__UBA285 sp038816475	NCBI GenBank
GCA_038896155.1	d__Archaea	p__Thermoproteota	c__Thermoprotei	o__Thermofilales	f__Thermofilaceae	g__JANXEW01	s__JANXEW01 sp038731975	NCBI GenBank
GCA_038896175.1	d__Archaea	p__Thermoproteota	c__Thermoprotei_A	o__Sulfolobales	f__Ignisphaeraceae	g__Ignisphaera	s__Ignisphaera sp038821645	NCBI GenBank
GCA_038896195.1	d__Archaea	p__Thermoproteota	c__Nitrososphaeria	o__Nitrososphaerales	f__Nitrosocaldaceae	g__Nitrosocaldus	s__Nitrosocaldus tengchongensis	NCBI GenBank
GCA_038896215.1	d__Archaea	p__Thermoproteota	c__Nitrososphaeria	o__Nitrososphaerales	f__Nitrosocaldaceae	g__Nitrosothermus	s__Nitrosothermus koennekei	NCBI GenBank
GCA_038896235.1	d__Archaea	p__Thermoproteota	c__Nitrososphaeria	o__Nitrososphaerales	f__Nitrosocaldaceae	g__Nitrosocaldus	s__Nitrosocaldus schleperae	NCBI GenBank
GCA_038896255.1	d__Archaea	p__Thermoproteota	c__Nitrososphaeria_A	o__Caldarchaeales	f__Caldarchaeaceae	g__Caldarchaeum	s__Caldarchaeum subterraneum_E	NCBI GenBank
GCA_038896275.1	d__Archaea	p__Thermoproteota	c__Nitrososphaeria_A	o__Caldarchaeales	f__Caldarchaeaceae	g__Caldarchaeum	s__Caldarchaeum sp038885755	NCBI GenBank
GCA_038896295.1	d__Archaea	p__Thermoproteota	c__Nitrososphaeria	o__Nitrososphaerales	f__Nitrosocaldaceae	g__Nitrosothermus	s__Nitrosothermus koennekei	NCBI GenBank
GCA_038896315.1	d__Archaea	p__Thermoproteota	c__Nitrososphaeria_A	o__Caldarchaeales	f__Caldarchaeaceae	g__Caldarchaeum	s__Caldarchaeum subterraneum_E	NCBI GenBank
GCA_038896335.1	d__Archaea	p__Thermoproteota	c__Nitrososphaeria	o__Nitrososphaerales	f__Nitrosocaldaceae	g__Nitrosocaldus	s__Nitrosocaldus schleperae	NCBI GenBank
GCA_038896355.1	d__Archaea	p__Thermoproteota	c__Nitrososphaeria	o__Nitrososphaerales	f__Nitrosocaldaceae	g__Nitrosocaldus	s__Nitrosocaldus tengchongensis	NCBI GenBank
GCA_038896375.1	d__Archaea	p__Thermoproteota	c__Nitrososphaeria_A	o__Caldarchaeales	f__Caldarchaeaceae	g__Caldarchaeum	s__Caldarchaeum sp038890155	NCBI GenBank
GCA_038896395.1	d__Archaea	p__Thermoproteota	c__Nitrososphaeria_A	o__Caldarchaeales	f__Caldarchaeaceae	g__Caldarchaeum	s__Caldarchaeum subterraneum_E	NCBI GenBank
GCA_038896405.1	d__Archaea	p__Thermoproteota	c__Nitrososphaeria	o__Nitrososphaerales	f__Nitrosocaldaceae	g__Nitrosothermus	s__Nitrosothermus koennekei	NCBI GenBank
GCA_038896435.1	d__Archaea	p__Thermoproteota	c__Nitrososphaeria	o__Nitrososphaerales	f__Nitrosocaldaceae	g__Nitrosocaldus	s__Nitrosocaldus tengchongensis	NCBI GenBank
GCA_038896455.1	d__Archaea	p__Thermoproteota	c__Nitrososphaeria	o__Nitrososphaerales	f__Nitrosocaldaceae	g__Nitrosocaldus	s__Nitrosocaldus schleperae	NCBI GenBank
GCA_038896475.1	d__Archaea	p__Nanobdellota	c__Nanobdellia	o__Woesearchaeales	f__ARS49	g__JAWADY01	s__JAWADY01 sp038891615	NCBI GenBank
GCA_038896495.1	d__Archaea	p__Thermoproteota	c__Nitrososphaeria_A	o__Caldarchaeales	f__Caldarchaeaceae	g__Caldarchaeum	s__Caldarchaeum sp038885755	NCBI GenBank
GCA_038896515.1	d__Archaea	p__Thermoproteota	c__Nitrososphaeria_A	o__Caldarchaeales	f__Calditenuaceae	g__HRBIN02	s__HRBIN02 sp030550235	NCBI GenBank
GCA_038896535.1	d__Archaea	p__Micrarchaeota	c__Micrarchaeia	o__Anstonellales	f__J096	g__J096	s__J096 sp038896535	NCBI GenBank
GCA_038896555.1	d__Archaea	p__Thermoproteota	c__Nitrososphaeria_A	o__Caldarchaeales	f__Caldarchaeaceae	g__Caldarchaeum	s__Caldarchaeum sp038896555	NCBI GenBank
GCA_038896575.1	d__Archaea	p__Thermoplasmatota	c__Thermoplasmata	o__UBA184	f__SKW197	g__SKW197	s__SKW197 sp038896575	NCBI GenBank
GCA_038896615.1	d__Archaea	p__Thermoproteota	c__Nitrososphaeria_A	o__Caldarchaeales	f__Caldarchaeaceae	g__Caldarchaeum	s__Caldarchaeum sp038890155	NCBI GenBank
GCA_038896635.1	d__Archaea	p__Halobacteriota	c__Archaeoglobi	o__Archaeoglobales	f__Archaeoglobaceae	g__WYZ-LMO2	s__WYZ-LMO2 sp038882935	NCBI GenBank
GCA_038896655.1	d__Archaea	p__Thermoproteota	c__Nitrososphaeria	o__Nitrososphaerales	f__JARVJX01	g__JARVJX01	s__JARVJX01 sp029775995	NCBI GenBank
GCA_038896675.1	d__Archaea	p__Micrarchaeota	c__Micrarchaeia	o__Anstonellales	f__J096	g__J096	s__J096 sp038896535	NCBI GenBank
GCA_038896735.1	d__Archaea	p__Thermoproteota	c__Nitrososphaeria_A	o__Caldarchaeales	f__Caldarchaeaceae	g__Caldarchaeum	s__Caldarchaeum sp038885755	NCBI GenBank
GCA_038896755.1	d__Archaea	p__Thermoproteota	c__Nitrososphaeria	o__Nitrososphaerales	f__Nitrosocaldaceae	g__Nitrosocaldus	s__Nitrosocaldus tengchongensis	NCBI GenBank
GCA_038896775.1	d__Archaea	p__Thermoproteota	c__Nitrososphaeria_A	o__Caldarchaeales	f__Caldarchaeaceae	g__Caldarchaeum	s__Caldarchaeum subterraneum_E	NCBI GenBank
GCA_038896795.1	d__Archaea	p__Halobacteriota	c__Archaeoglobi	o__Archaeoglobales	f__Archaeoglobaceae	g__WYZ-LMO2	s__WYZ-LMO2 sp038882935	NCBI GenBank
GCA_038896815.1	d__Archaea	p__Thermoproteota	c__Nitrososphaeria_A	o__Caldarchaeales	f__Caldarchaeaceae	g__Caldarchaeum	s__Caldarchaeum sp038896555	NCBI GenBank
GCA_038896835.1	d__Archaea	p__Thermoproteota	c__Nitrososphaeria	o__Nitrososphaerales	f__Nitrosocaldaceae	g__Nitrosocaldus	s__Nitrosocaldus schleperae	NCBI GenBank
GCA_038896855.1	d__Archaea	p__Thermoproteota	c__Nitrososphaeria_A	o__Caldarchaeales	f__Calditenuaceae	g__HRBIN02	s__HRBIN02 sp030550235	NCBI GenBank
GCA_038896875.1	d__Archaea	p__Thermoproteota	c__Nitrososphaeria	o__Nitrososphaerales	f__Nitrosocaldaceae	g__Nitrosothermus	s__Nitrosothermus koennekei	NCBI GenBank
GCA_038896895.1	d__Archaea	p__Thermoproteota	c__Nitrososphaeria_A	o__Caldarchaeales	f__Caldarchaeaceae	g__Caldarchaeum	s__Caldarchaeum sp038832005	NCBI GenBank
GCA_038896915.1	d__Archaea	p__Thermoplasmatota	c__Thermoplasmata	o__UBA10834	f__UBA10834	g__JAJYIS01	s__JAJYIS01 sp038852315	NCBI GenBank
GCA_038896955.1	d__Archaea	p__Thermoproteota	c__Thermoprotei_A	o__Sulfolobales	f__Desulfurococcaceae	g__UBA285	s__UBA285 sp038896955	NCBI GenBank
GCA_038896975.1	d__Archaea	p__Thermoproteota	c__Thermoprotei_A	o__Sulfolobales	f__NBVN01	g__DRZP01	s__DRZP01 sp038841535	NCBI GenBank
GCA_038896995.1	d__Archaea	p__Hadarchaeota	c__Hadarchaeia	o__Hadarchaeales	f__WYZ-LMO6	g__WYZ-LMO6	s__WYZ-LMO6 sp038736355	NCBI GenBank
GCA_038897015.1	d__Archaea	p__Thermoproteota	c__Bathyarchaeia	o__40CM-2-53-6	f__CALIRQ01	g__CALIRQ01	s__CALIRQ01 sp038843675	NCBI GenBank
GCA_038897035.1	d__Archaea	p__Thermoproteota	c__Bathyarchaeia	o__Bathyarchaeales	f__DTEX01	g__DTEX01	s__DTEX01 sp038897035	NCBI GenBank
GCA_038897055.1	d__Archaea	p__Thermoproteota	c__Bathyarchaeia	o__Bathyarchaeales	f__DTEX01	g__DTEX01	s__DTEX01 sp038868075	NCBI GenBank
GCA_038897075.1	d__Archaea	p__Thermoproteota	c__Methanomethylicia	o__Nezhaarchaeales	f__WYZ-LMO8	g__WYZ-LMO8	s__WYZ-LMO8 sp004347965	NCBI GenBank
GCA_038897095.1	d__Archaea	p__Hadarchaeota	c__Hadarchaeia	o__Hadarchaeales	f__JAWBSP01	g__JAWBSP01	s__JAWBSP01 sp038842485	NCBI GenBank
GCA_038897115.1	d__Archaea	p__Thermoproteota	c__Thermoprotei_A	o__Sulfolobales	f__AG1	g__AG1	s__AG1 sp038897115	NCBI GenBank
GCA_038897135.1	d__Archaea	p__Thermoproteota	c__Thermoprotei_A	o__Sulfolobales	f__AG1	g__WYEN01	s__WYEN01 sp038881635	NCBI GenBank
GCA_038897155.1	d__Archaea	p__Thermoproteota	c__Thermoprotei_A	o__Sulfolobales	f__Sulfolobaceae	g__JAWARQ01	s__JAWARQ01 sp038893355	NCBI GenBank
GCA_038897175.1	d__Archaea	p__Thermoproteota	c__Thermoprotei_A	o__Sulfolobales	f__Sulfolobaceae	g__Saccharolobus	s__Saccharolobus sp038734615	NCBI GenBank
GCA_038897195.1	d__Archaea	p__Thermoproteota	c__Methanomethylicia	o__Nezhaarchaeales	f__WYZ-LMO8	g__WYZ-LMO8	s__WYZ-LMO8 sp029887785	NCBI GenBank
GCA_038897235.1	d__Archaea	p__Thermoproteota	c__Thermoprotei_A	o__Sulfolobales	f__Acidilobaceae	g__DSZV01	s__DSZV01 sp030549835	NCBI GenBank
GCA_038897255.1	d__Archaea	p__Thermoproteota	c__Thermoprotei_A	o__Sulfolobales	f__Desulfurococcaceae	g__UBA285	s__UBA285 sp038824035	NCBI GenBank
GCA_038897275.1	d__Archaea	p__Thermoproteota	c__Thermoprotei_A	o__Sulfolobales	f__NBVN01	g__DTCV01	s__DTCV01 sp038844925	NCBI GenBank
GCA_038897295.1	d__Archaea	p__Thermoproteota	c__Thermoprotei_A	o__Sulfolobales	f__Desulfurococcaceae	g__Thermosphaera	s__Thermosphaera sp038827615	NCBI GenBank
GCA_038897315.1	d__Archaea	p__Thermoproteota	c__Thermoprotei_A	o__Sulfolobales	f__Desulfurococcaceae	g__UBA285	s__UBA285 sp030550615	NCBI GenBank
GCA_038897335.1	d__Archaea	p__Thermoplasmatota	c__Thermoplasmata	o__Thermoplasmatales	f__GCA-001856825	g__GCA-001856825	s__GCA-001856825 sp038734825	NCBI GenBank
GCA_038897355.1	d__Archaea	p__Thermoproteota	c__Nitrososphaeria_A	o__Caldarchaeales	f__Wolframiiraptoraceae	g__Wolframiiraptor	s__Wolframiiraptor sinensis	NCBI GenBank
GCA_038897375.1	d__Archaea	p__Thermoproteota	c__Thermoprotei_A	o__Sulfolobales	f__Ignisphaeraceae	g__Ignisphaera	s__Ignisphaera sp038821645	NCBI GenBank
GCA_038897395.1	d__Archaea	p__Asgardarchaeota	c__Jordiarchaeia	o__Jordiarchaeales	f__Freyrarchaeaceae	g__DTBI01	s__DTBI01 sp038889235	NCBI GenBank
GCA_038897415.1	d__Archaea	p__Thermoproteota	c__Nitrososphaeria_A	o__Caldarchaeales	f__Wolframiiraptoraceae	g__Geocrenenecus	s__Geocrenenecus dongiae	NCBI GenBank
GCA_038897435.1	d__Archaea	p__Thermoproteota	c__Thermoprotei_A	o__Sulfolobales	f__Desulfurococcaceae	g__UBA285	s__UBA285 sp038845865	NCBI GenBank
GCA_038897455.1	d__Archaea	p__Thermoproteota	c__Thermoprotei_A	o__Sulfolobales	f__Desulfurococcaceae	g__JAWBBY01	s__JAWBBY01 sp038823915	NCBI GenBank
GCA_038897475.1	d__Archaea	p__Thermoproteota	c__Methanomethylicia	o__Methanomethylicales	f__Methanomethylicaceae	g__JANXER01	s__JANXER01 sp029887765	NCBI GenBank
GCA_038897495.1	d__Archaea	p__Thermoplasmatota	c__Thermoplasmata	o__Aciduliprofundales	f__ARK-15	g__ARK-15	s__ARK-15 sp038880255	NCBI GenBank
GCA_038897515.1	d__Archaea	p__Thermoproteota	c__Thermoprotei_A	o__Sulfolobales	f__NBVN01	g__DRZP01	s__DRZP01 sp030550455	NCBI GenBank
GCA_038897535.1	d__Archaea	p__Thermoproteota	c__Thermoprotei_A	o__Sulfolobales	f__NBVN01	g__DRZP01	s__DRZP01 sp038832865	NCBI GenBank
GCA_038897555.1	d__Archaea	p__Thermoproteota	c__Nitrososphaeria_A	o__Caldarchaeales	f__Wolframiiraptoraceae	g__Terraquivivens	s__Terraquivivens tengchongensis	NCBI GenBank
GCA_038897575.1	d__Archaea	p__Thermoproteota	c__Thermoprotei_A	o__Sulfolobales	f__Sulfolobaceae	g__Metallosphaera	s__Metallosphaera sedula	NCBI GenBank
GCA_038897595.1	d__Archaea	p__Thermoproteota	c__Thermoprotei_A	o__Sulfolobales	f__NBVN01	g__Zestosphaera	s__Zestosphaera sp038843015	NCBI GenBank
GCA_038897615.1	d__Archaea	p__Halobacteriota	c__Archaeoglobi	o__Archaeoglobales	f__Archaeoglobaceae	g__WYZ-LMO2	s__WYZ-LMO2 sp038734275	NCBI GenBank
GCA_038897635.1	d__Archaea	p__Thermoproteota	c__Thermoprotei_A	o__Sulfolobales	f__Acidilobaceae	g__JAWAWX01	s__JAWAWX01 sp038824665	NCBI GenBank
GCA_038897655.1	d__Archaea	p__Thermoproteota	c__Thermoprotei_A	o__Sulfolobales	f__Ignisphaeraceae	g__Ignisphaera	s__Ignisphaera sp038889075	NCBI GenBank
GCA_038897675.1	d__Archaea	p__Thermoproteota	c__Thermoprotei	o__Thermofilales	f__Thermofilaceae	g__JANXEW01	s__JANXEW01 sp038731975	NCBI GenBank
GCA_038897695.1	d__Archaea	p__Nanobdellota	c__Nanobdellia	o__Nanobdellales	f__Nanobdellaceae	g__Nanoclepta	s__	NCBI GenBank
GCA_038897715.1	d__Archaea	p__Thermoproteota	c__Thermoprotei_A	o__Sulfolobales	f__Desulfurococcaceae	g__JAWAVV01	s__JAWAVV01 sp038897715	NCBI GenBank
GCA_038897755.1	d__Archaea	p__Thermoproteota	c__Thermoprotei	o__Thermoproteales	f__Thermoproteaceae	g__Pyrobaculum	s__Pyrobaculum sp038832545	NCBI GenBank
GCA_038897775.1	d__Archaea	p__Thermoproteota	c__Methanomethylicia	o__Nezhaarchaeales	f__WYZ-LMO8	g__WYZ-LMO8	s__WYZ-LMO8 sp029887785	NCBI GenBank
GCA_038897795.1	d__Archaea	p__Thermoproteota	c__Thermoprotei_A	o__Sulfolobales	f__Acidilobaceae	g__JAWAWX01	s__JAWAWX01 sp038824665	NCBI GenBank
GCA_038897815.1	d__Archaea	p__Thermoproteota	c__Thermoprotei_A	o__Sulfolobales	f__NBVN01	g__DRZP01	s__DRZP01 sp038832865	NCBI GenBank
GCA_038897835.1	d__Archaea	p__Thermoproteota	c__Thermoprotei_A	o__Sulfolobales	f__Desulfurococcaceae	g__UBA285	s__UBA285 sp038816475	NCBI GenBank
GCA_038897855.1	d__Archaea	p__Thermoproteota	c__Thermoprotei_A	o__Sulfolobales	f__Desulfurococcaceae	g__UBA285	s__UBA285 sp038824035	NCBI GenBank
GCA_038897865.1	d__Archaea	p__Thermoproteota	c__Thermoprotei_A	o__Sulfolobales	f__NBVN01	g__DRZP01	s__DRZP01 sp030550455	NCBI GenBank
GCA_038897895.1	d__Archaea	p__Thermoproteota	c__Thermoprotei_A	o__Sulfolobales	f__Acidilobaceae	g__DSZV01	s__DSZV01 sp030549835	NCBI GenBank
GCA_038897915.1	d__Archaea	p__Thermoproteota	c__Thermoprotei_A	o__Sulfolobales	f__NBVN01	g__DTCV01	s__DTCV01 sp038844925	NCBI GenBank
GCA_038897935.1	d__Archaea	p__Thermoproteota	c__Nitrososphaeria_A	o__Caldarchaeales	f__Wolframiiraptoraceae	g__Wolframiiraptor	s__Wolframiiraptor sinensis	NCBI GenBank
GCA_038897955.1	d__Archaea	p__Thermoproteota	c__Thermoprotei	o__Thermofilales	f__Thermofilaceae	g__Thermofilum_C	s__Thermofilum_C sp038741495	NCBI GenBank
GCA_038897975.1	d__Archaea	p__Thermoproteota	c__Thermoprotei_A	o__Sulfolobales	f__Desulfurococcaceae	g__JAWAVV01	s__JAWAVV01 sp038897715	NCBI GenBank
GCA_038897995.1	d__Archaea	p__Thermoproteota	c__Thermoprotei_A	o__Sulfolobales	f__Desulfurococcaceae	g__JAWBBY01	s__JAWBBY01 sp038823915	NCBI GenBank
GCA_038898015.1	d__Archaea	p__Thermoproteota	c__Thermoprotei_A	o__Sulfolobales	f__Desulfurococcaceae	g__Thermosphaera	s__Thermosphaera sp038827615	NCBI GenBank
GCA_038898035.1	d__Archaea	p__Thermoproteota	c__Thermoprotei	o__Thermofilales	f__Thermofilaceae	g__JANXEW01	s__JANXEW01 sp038731975	NCBI GenBank
GCA_038898045.1	d__Archaea	p__Thermoproteota	c__Thermoprotei_A	o__Sulfolobales	f__Ignisphaeraceae	g__Ignisphaera	s__Ignisphaera sp038821645	NCBI GenBank
GCA_038898075.1	d__Archaea	p__Thermoproteota	c__Thermoprotei_A	o__Sulfolobales	f__Ignisphaeraceae	g__Ignisphaera	s__Ignisphaera sp038889075	NCBI GenBank
GCA_038898095.1	d__Archaea	p__Nanobdellota	c__Nanobdellia	o__Nanobdellales	f__Nanobdellaceae	g__Nanoclepta	s__Nanoclepta sp038833255	NCBI GenBank
GCA_038898115.1	d__Archaea	p__Thermoproteota	c__Thermoprotei	o__Thermoproteales	f__Thermoproteaceae	g__Pyrobaculum	s__Pyrobaculum sp038832545	NCBI GenBank
GCA_038898135.1	d__Archaea	p__Thermoproteota	c__Thermoprotei_A	o__Sulfolobales	f__Desulfurococcaceae	g__UBA285	s__UBA285 sp038845865	NCBI GenBank
GCA_038898155.1	d__Archaea	p__Thermoproteota	c__Thermoprotei_A	o__Sulfolobales	f__Desulfurococcaceae	g__JAWBBY01	s__JAWBBY01 sp038823915	NCBI GenBank
GCA_038898175.1	d__Archaea	p__Thermoproteota	c__Thermoprotei_A	o__Sulfolobales	f__Ignisphaeraceae	g__Ignisphaera	s__Ignisphaera sp038821645	NCBI GenBank
GCA_038898195.1	d__Archaea	p__Thermoproteota	c__Thermoprotei_A	o__Sulfolobales	f__Ignisphaeraceae	g__Ignisphaera	s__Ignisphaera sp038889075	NCBI GenBank
GCA_038898215.1	d__Archaea	p__Thermoproteota	c__Thermoprotei_A	o__Sulfolobales	f__Acidilobaceae	g__DSZV01	s__DSZV01 sp030549835	NCBI GenBank
GCA_038898235.1	d__Archaea	p__Thermoproteota	c__Thermoprotei_A	o__Sulfolobales	f__Desulfurococcaceae	g__JAWBBY01	s__JAWBBY01 sp038823915	NCBI GenBank
GCA_038991975.1	d__Archaea	p__Thermoproteota	c__Nitrososphaeria_A	o__Caldarchaeales	f__Calditenuaceae	g__Calditenuis	s__Calditenuis fumarioli	NCBI GenBank
GCA_038992015.1	d__Archaea	p__Thermoproteota	c__Bathyarchaeia	o__Bathyarchaeales	f__Bathycorpusculaceae	g__DRVP01	s__DRVP01 sp018396875	NCBI GenBank
GCA_038996605.1	d__Archaea	p__Aenigmatarchaeota	c__Aenigmatarchaeia	o__GW2011-AR5	f__JAHLMP01	g__JAHLMP01	s__JAHLMP01 sp039000375	NCBI GenBank
GCA_038996625.1	d__Archaea	p__Aenigmatarchaeota	c__Aenigmatarchaeia	o__CG10238-14	f__SpSt-28	g__SpSt-28	s__SpSt-28 sp038996625	NCBI GenBank
GCA_038996665.1	d__Archaea	p__Aenigmatarchaeota	c__Aenigmatarchaeia	o__CG10238-14	f__SpSt-28	g__JAHLMO01	s__JAHLMO01 sp018920305	NCBI GenBank
GCA_038996885.1	d__Archaea	p__Aenigmatarchaeota	c__Aenigmatarchaeia	o__CG10238-14	f__SCSR01	g__JACOWB01	s__JACOWB01 sp018920185	NCBI GenBank
GCA_038996915.1	d__Archaea	p__Aenigmatarchaeota	c__Aenigmatarchaeia	o__CG10238-14	f__SCSR01	g__JACOWB01	s__JACOWB01 sp018920185	NCBI GenBank
GCA_038996935.1	d__Archaea	p__Aenigmatarchaeota	c__Aenigmatarchaeia	o__CG10238-14	f__SpSt-28	g__SpSt-28	s__	NCBI GenBank
GCA_038997015.1	d__Archaea	p__Aenigmatarchaeota	c__Aenigmatarchaeia	o__CG10238-14	f__CG10238-14	g__JAHLMN01	s__JAHLMN01 sp018920345	NCBI GenBank
GCA_038997065.1	d__Archaea	p__Aenigmatarchaeota	c__Aenigmatarchaeia	o__CG10238-14	f__SCSR01	g__JACOWB01	s__JACOWB01 sp018920185	NCBI GenBank
GCA_038997165.1	d__Archaea	p__Aenigmatarchaeota	c__Aenigmatarchaeia	o__CG10238-14	f__SpSt-28	g__JAHLMO01	s__JAHLMO01 sp038997165	NCBI GenBank
GCA_038997185.1	d__Archaea	p__Aenigmatarchaeota	c__Aenigmatarchaeia	o__CG10238-14	f__SCSR01	g__JACOWB01	s__JACOWB01 sp018920185	NCBI GenBank
GCA_038997225.1	d__Archaea	p__Aenigmatarchaeota	c__Aenigmatarchaeia	o__CG10238-14	f__CG10238-14	g__JAHLMN01	s__JAHLMN01 sp018920345	NCBI GenBank
GCA_038997305.1	d__Archaea	p__Aenigmatarchaeota	c__Aenigmatarchaeia	o__CG10238-14	f__SpSt-28	g__JAHLMO01	s__JAHLMO01 sp038997305	NCBI GenBank
GCA_038997355.1	d__Archaea	p__Aenigmatarchaeota	c__Aenigmatarchaeia	o__CG10238-14	f__SpSt-28	g__JAHLMO01	s__JAHLMO01 sp038997355	NCBI GenBank
GCA_038997405.1	d__Archaea	p__Aenigmatarchaeota	c__Aenigmatarchaeia	o__CG10238-14	f__SCSR01	g__JAVZGQ01	s__JAVZGQ01 sp038999725	NCBI GenBank
GCA_038997445.1	d__Archaea	p__Aenigmatarchaeota	c__Aenigmatarchaeia	o__GW2011-AR5	f__JAHLMP01	g__JAHLMP01	s__JAHLMP01 sp039000375	NCBI GenBank
GCA_038997495.1	d__Archaea	p__Aenigmatarchaeota	c__Aenigmatarchaeia	o__CG10238-14	f__SCSR01	g__JAVZHQ01	s__JAVZHQ01 sp039000165	NCBI GenBank
GCA_038997575.1	d__Archaea	p__Aenigmatarchaeota	c__Aenigmatarchaeia	o__CG10238-14	f__SpSt-28	g__JAHLMO01	s__JAHLMO01 sp038997165	NCBI GenBank
GCA_038997625.1	d__Archaea	p__Aenigmatarchaeota	c__Aenigmatarchaeia	o__CG10238-14	f__SpSt-28	g__JAHLMO01	s__JAHLMO01 sp018920305	NCBI GenBank
GCA_038997665.1	d__Archaea	p__Aenigmatarchaeota	c__Aenigmatarchaeia	o__CG10238-14	f__SpSt-28	g__JAHLMO01	s__JAHLMO01 sp018920305	NCBI GenBank
GCA_038997685.1	d__Archaea	p__Aenigmatarchaeota	c__Aenigmatarchaeia	o__CG10238-14	f__SpSt-28	g__JAHLMO01	s__JAHLMO01 sp018920305	NCBI GenBank
GCA_038997735.1	d__Archaea	p__Aenigmatarchaeota	c__Aenigmatarchaeia	o__GW2011-AR5	f__JAHLMP01	g__JAHLMP01	s__JAHLMP01 sp039000375	NCBI GenBank
GCA_038997805.1	d__Archaea	p__Thermoproteota	c__Thermoprotei_A	o__Sulfolobales	f__Ignisphaeraceae	g__Ignisphaera	s__Ignisphaera sp038889075	NCBI GenBank
GCA_038997825.1	d__Archaea	p__Thermoproteota	c__Thermoprotei	o__Thermofilales	f__Thermofilaceae	g__JANXEW01	s__JANXEW01 sp038731975	NCBI GenBank
GCA_038997855.1	d__Archaea	p__Thermoproteota	c__Thermoprotei	o__Thermoproteales	f__Thermoproteaceae	g__Pyrobaculum	s__Pyrobaculum sp038832545	NCBI GenBank
GCA_038997915.1	d__Archaea	p__Aenigmatarchaeota	c__Aenigmatarchaeia	o__CG10238-14	f__SpSt-28	g__JAHLMO01	s__	NCBI GenBank
GCA_038997945.1	d__Archaea	p__Halobacteriota	c__Archaeoglobi	o__Archaeoglobales	f__Archaeoglobaceae	g__WYZ-LMO2	s__WYZ-LMO2 sp038882935	NCBI GenBank
GCA_038998005.1	d__Archaea	p__Aenigmatarchaeota	c__Aenigmatarchaeia	o__CG10238-14	f__SCSR01	g__CALIKW01	s__CALIKW01 sp038998005	NCBI GenBank
GCA_038998045.1	d__Archaea	p__Aenigmatarchaeota	c__Aenigmatarchaeia	o__GW2011-AR5	f__JAHLMP01	g__JAHLMP01	s__JAHLMP01 sp039000375	NCBI GenBank
GCA_038998085.1	d__Archaea	p__Aenigmatarchaeota	c__Aenigmatarchaeia	o__GW2011-AR5	f__JAHLMP01	g__JAHLMP01	s__JAHLMP01 sp018920315	NCBI GenBank
GCA_038998125.1	d__Archaea	p__Aenigmatarchaeota	c__Aenigmatarchaeia	o__Aenigmatarchaeales	f__JAHLMR01	g__JAHLMR01	s__JAHLMR01 sp018920255	NCBI GenBank
GCA_038998185.1	d__Archaea	p__Aenigmatarchaeota	c__Aenigmatarchaeia	o__Aenigmatarchaeales	f__Aenigmatarchaeaceae	g__JAWBOD01	s__	NCBI GenBank
GCA_038998295.1	d__Archaea	p__Aenigmatarchaeota	c__Aenigmatarchaeia	o__CG10238-14	f__SCSR01	g__JAVZHQ01	s__JAVZHQ01 sp038998335	NCBI GenBank
GCA_038998315.1	d__Archaea	p__Aenigmatarchaeota	c__Aenigmatarchaeia	o__Aenigmatarchaeales	f__JAHLMR01	g__JAHLMR01	s__JAHLMR01 sp018920255	NCBI GenBank
GCA_038998335.1	d__Archaea	p__Aenigmatarchaeota	c__Aenigmatarchaeia	o__CG10238-14	f__SCSR01	g__JAVZHQ01	s__JAVZHQ01 sp038998335	NCBI GenBank
GCA_038998365.1	d__Archaea	p__Aenigmatarchaeota	c__Aenigmatarchaeia	o__CG10238-14	f__SCSR01	g__JAVZGQ01	s__JAVZGQ01 sp038998365	NCBI GenBank
GCA_038998425.1	d__Archaea	p__Aenigmatarchaeota	c__Aenigmatarchaeia	o__GW2011-AR5	f__JAHLMP01	g__JAHLMP01	s__JAHLMP01 sp018920315	NCBI GenBank
GCA_038998575.1	d__Archaea	p__Aenigmatarchaeota	c__Aenigmatarchaeia	o__CG10238-14	f__SCSR01	g__JACOWB01	s__JACOWB01 sp018920185	NCBI GenBank
GCA_038998585.1	d__Archaea	p__Aenigmatarchaeota	c__Aenigmatarchaeia	o__CG10238-14	f__SCSR01	g__JAVZGQ01	s__JAVZGQ01 sp038998585	NCBI GenBank
GCA_038998625.1	d__Archaea	p__Aenigmatarchaeota	c__Aenigmatarchaeia	o__CG10238-14	f__SCSR01	g__JAWADS01	s__JAWADS01 sp038998625	NCBI GenBank
GCA_038998635.1	d__Archaea	p__Aenigmatarchaeota	c__Aenigmatarchaeia	o__Aenigmatarchaeales	f__Aenigmatarchaeaceae	g__JAWBOD01	s__JAWBOD01 sp039000735	NCBI GenBank
GCA_038998695.1	d__Archaea	p__Aenigmatarchaeota	c__Aenigmatarchaeia	o__CG10238-14	f__CG10238-14	g__JAHLMN01	s__JAHLMN01 sp018920345	NCBI GenBank
GCA_038998935.1	d__Archaea	p__Aenigmatarchaeota	c__Aenigmatarchaeia	o__CG10238-14	f__SCSR01	g__JACOWB01	s__JACOWB01 sp018920185	NCBI GenBank
GCA_038998945.1	d__Archaea	p__Aenigmatarchaeota	c__Aenigmatarchaeia	o__CG10238-14	f__SCSR01	g__JAWADS01	s__JAWADS01 sp038998625	NCBI GenBank
GCA_038998975.1	d__Archaea	p__Aenigmatarchaeota	c__Aenigmatarchaeia	o__CG10238-14	f__SCSR01	g__JAWADS01	s__JAWADS01 sp038998625	NCBI GenBank
GCA_038999015.1	d__Archaea	p__Aenigmatarchaeota	c__Aenigmatarchaeia	o__Aenigmatarchaeales	f__JACQIB01	g__	s__	NCBI GenBank
GCA_038999105.1	d__Archaea	p__Aenigmatarchaeota	c__Aenigmatarchaeia	o__QMZP01	f__QMZP01	g__JAPLVB01	s__JAPLVB01 sp039091855	NCBI GenBank
GCA_038999215.1	d__Archaea	p__Aenigmatarchaeota	c__Aenigmatarchaeia	o__Aenigmatarchaeales	f__JACQIB01	g__JAWABM01	s__JAWABM01 sp038999215	NCBI GenBank
GCA_038999245.1	d__Archaea	p__Aenigmatarchaeota	c__Aenigmatarchaeia	o__QMZP01	f__QMZP01	g__QMZZ01	s__QMZZ01 sp038999435	NCBI GenBank
GCA_038999265.1	d__Archaea	p__Aenigmatarchaeota	c__Aenigmatarchaeia	o__CG10238-14	f__CG10238-14	g__CG10238-14	s__CG10238-14 sp038999265	NCBI GenBank
GCA_038999305.1	d__Archaea	p__Aenigmatarchaeota	c__Aenigmatarchaeia	o__CG10238-14	f__SCSR01	g__JACOWB01	s__JACOWB01 sp018920185	NCBI GenBank
GCA_038999435.1	d__Archaea	p__Aenigmatarchaeota	c__Aenigmatarchaeia	o__QMZP01	f__QMZP01	g__QMZZ01	s__QMZZ01 sp038999435	NCBI GenBank
GCA_038999475.1	d__Archaea	p__Aenigmatarchaeota	c__Aenigmatarchaeia	o__GW2011-AR5	f__JAHLMP01	g__JAHLMP01	s__JAHLMP01 sp018920315	NCBI GenBank
GCA_038999495.1	d__Archaea	p__Aenigmatarchaeota	c__Aenigmatarchaeia	o__Aenigmatarchaeales	f__JAHLMR01	g__JAHLMR01	s__JAHLMR01 sp018920255	NCBI GenBank
GCA_038999525.1	d__Archaea	p__Aenigmatarchaeota	c__Aenigmatarchaeia	o__Aenigmatarchaeales	f__JAHLMR01	g__JAHLMR01	s__JAHLMR01 sp018920255	NCBI GenBank
GCA_038999675.1	d__Archaea	p__Aenigmatarchaeota	c__Aenigmatarchaeia	o__GW2011-AR5	f__JAHLMP01	g__JAHLMP01	s__JAHLMP01 sp018920315	NCBI GenBank
GCA_038999715.1	d__Archaea	p__Aenigmatarchaeota	c__Aenigmatarchaeia	o__CG10238-14	f__CG10238-14	g__JAHLMN01	s__JAHLMN01 sp018920365	NCBI GenBank
GCA_038999725.1	d__Archaea	p__Aenigmatarchaeota	c__Aenigmatarchaeia	o__CG10238-14	f__SCSR01	g__JAVZGQ01	s__JAVZGQ01 sp038999725	NCBI GenBank
GCA_038999735.1	d__Archaea	p__Aenigmatarchaeota	c__Aenigmatarchaeia	o__Aenigmatarchaeales	f__JAHLMR01	g__JAHLMR01	s__JAHLMR01 sp018920255	NCBI GenBank
GCA_038999805.1	d__Archaea	p__Aenigmatarchaeota	c__Aenigmatarchaeia	o__CG10238-14	f__CG10238-14	g__JAHLMN01	s__	NCBI GenBank
GCA_038999885.1	d__Archaea	p__Aenigmatarchaeota	c__Aenigmatarchaeia	o__GW2011-AR5	f__JAHLMP01	g__JAHLMP01	s__JAHLMP01 sp039000375	NCBI GenBank
GCA_038999945.1	d__Archaea	p__Aenigmatarchaeota	c__Aenigmatarchaeia	o__CG10238-14	f__SCSR01	g__JAVZGQ01	s__	NCBI GenBank
GCA_038999985.1	d__Archaea	p__Aenigmatarchaeota	c__Aenigmatarchaeia	o__CG10238-14	f__SCSR01	g__JAVZGQ01	s__JAVZGQ01 sp039090665	NCBI GenBank
GCA_039000015.1	d__Archaea	p__Aenigmatarchaeota	c__Aenigmatarchaeia	o__CG10238-14	f__SCSR01	g__JAVZHQ01	s__JAVZHQ01 sp039000165	NCBI GenBank
GCA_039000055.1	d__Archaea	p__Aenigmatarchaeota	c__Aenigmatarchaeia	o__CG10238-14	f__SCSR01	g__JAVZGQ01	s__JAVZGQ01 sp039090665	NCBI GenBank
GCA_039000125.1	d__Archaea	p__Aenigmatarchaeota	c__Aenigmatarchaeia	o__CG10238-14	f__SpSt-28	g__JAHLMO01	s__JAHLMO01 sp038733315	NCBI GenBank
GCA_039000165.1	d__Archaea	p__Aenigmatarchaeota	c__Aenigmatarchaeia	o__CG10238-14	f__SCSR01	g__JAVZHQ01	s__JAVZHQ01 sp039000165	NCBI GenBank
GCA_039000285.1	d__Archaea	p__Aenigmatarchaeota	c__Aenigmatarchaeia	o__GW2011-AR5	f__JAHLMP01	g__JAHLMP01	s__JAHLMP01 sp039000375	NCBI GenBank
GCA_039000375.1	d__Archaea	p__Aenigmatarchaeota	c__Aenigmatarchaeia	o__GW2011-AR5	f__JAHLMP01	g__JAHLMP01	s__JAHLMP01 sp039000375	NCBI GenBank
GCA_039000415.1	d__Archaea	p__Aenigmatarchaeota	c__Aenigmatarchaeia	o__CG10238-14	f__SCSR01	g__JAVZGQ01	s__JAVZGQ01 sp039000415	NCBI GenBank
GCA_039000425.1	d__Archaea	p__Aenigmatarchaeota	c__Aenigmatarchaeia	o__CG10238-14	f__SCSR01	g__JAVZGQ01	s__JAVZGQ01 sp039000425	NCBI GenBank
GCA_039000455.1	d__Archaea	p__Aenigmatarchaeota	c__Aenigmatarchaeia	o__QMZP01	f__QMZT01	g__	s__	NCBI GenBank
GCA_039000685.1	d__Archaea	p__Aenigmatarchaeota	c__Aenigmatarchaeia	o__CG10238-14	f__SCSR01	g__JAVZGQ01	s__JAVZGQ01 sp039000685	NCBI GenBank
GCA_039000725.1	d__Archaea	p__Aenigmatarchaeota	c__Aenigmatarchaeia	o__CG10238-14	f__SpSt-28	g__SpSt-28	s__SpSt-28 sp039000725	NCBI GenBank
GCA_039000735.1	d__Archaea	p__Aenigmatarchaeota	c__Aenigmatarchaeia	o__Aenigmatarchaeales	f__Aenigmatarchaeaceae	g__JAWBOD01	s__JAWBOD01 sp039000735	NCBI GenBank
GCA_039000875.1	d__Archaea	p__Aenigmatarchaeota	c__Aenigmatarchaeia	o__CG10238-14	f__SpSt-28	g__JANXEB01	s__JANXEB01 sp039000985	NCBI GenBank
GCA_039000985.1	d__Archaea	p__Aenigmatarchaeota	c__Aenigmatarchaeia	o__CG10238-14	f__SpSt-28	g__JANXEB01	s__JANXEB01 sp039000985	NCBI GenBank
GCA_039001005.1	d__Archaea	p__Aenigmatarchaeota	c__Aenigmatarchaeia	o__CG10238-14	f__SpSt-28	g__SpSt-28	s__SpSt-28 sp039000725	NCBI GenBank
GCA_039001155.1	d__Archaea	p__Aenigmatarchaeota	c__Aenigmatarchaeia	o__CG10238-14	f__SpSt-28	g__JAHLMO01	s__JAHLMO01 sp018920305	NCBI GenBank
GCA_039001175.1	d__Archaea	p__Aenigmatarchaeota	c__Aenigmatarchaeia	o__CG10238-14	f__SpSt-28	g__JAHLMO01	s__JAHLMO01 sp018920305	NCBI GenBank
GCA_039001205.1	d__Archaea	p__Thermoproteota	c__Thermoprotei_A	o__Sulfolobales	f__Ignisphaeraceae	g__Ignisphaera	s__Ignisphaera sp038821645	NCBI GenBank
GCA_039001355.1	d__Archaea	p__Thermoproteota	c__Thermoprotei_A	o__Sulfolobales	f__Acidilobaceae	g__JAWAWX01	s__JAWAWX01 sp038824665	NCBI GenBank
GCA_039001505.1	d__Archaea	p__Aenigmatarchaeota	c__Aenigmatarchaeia	o__CG10238-14	f__SpSt-28	g__JAHLMO01	s__JAHLMO01 sp038733315	NCBI GenBank
GCA_039004015.1	d__Archaea	p__Aenigmatarchaeota	c__Aenigmatarchaeia	o__CG10238-14	f__SCSR01	g__JAVZHQ01	s__JAVZHQ01 sp039004015	NCBI GenBank
GCA_039090635.1	d__Archaea	p__Aenigmatarchaeota	c__Aenigmatarchaeia	o__GW2011-AR5	f__JACRAC01	g__JAWCMQ01	s__JAWCMQ01 sp039091255	NCBI GenBank
GCA_039090665.1	d__Archaea	p__Aenigmatarchaeota	c__Aenigmatarchaeia	o__CG10238-14	f__SCSR01	g__JAVZGQ01	s__JAVZGQ01 sp039090665	NCBI GenBank
GCA_039090675.1	d__Archaea	p__Aenigmatarchaeota	c__Aenigmatarchaeia	o__Aenigmatarchaeales	f__JAHLMS01	g__JAHLMS01	s__JAHLMS01 sp018920245	NCBI GenBank
GCA_039090965.1	d__Archaea	p__Aenigmatarchaeota	c__Aenigmatarchaeia	o__CG10238-14	f__SCSR01	g__JACOWB01	s__JACOWB01 sp018920185	NCBI GenBank
GCA_039090985.1	d__Archaea	p__Aenigmatarchaeota	c__Aenigmatarchaeia	o__GW2011-AR5	f__JAHLMP01	g__JAHLMP01	s__	NCBI GenBank
GCA_039090995.1	d__Archaea	p__Aenigmatarchaeota	c__Aenigmatarchaeia	o__GW2011-AR5	f__JACRAC01	g__JAWCMQ01	s__JAWCMQ01 sp039091255	NCBI GenBank
GCA_039091035.1	d__Archaea	p__Aenigmatarchaeota	c__Aenigmatarchaeia	o__Aenigmatarchaeales	f__JAHLMS01	g__JAHLMS01	s__JAHLMS01 sp018920245	NCBI GenBank
GCA_039091255.1	d__Archaea	p__Aenigmatarchaeota	c__Aenigmatarchaeia	o__GW2011-AR5	f__JACRAC01	g__JAWCMQ01	s__JAWCMQ01 sp039091255	NCBI GenBank
GCA_039091285.1	d__Archaea	p__Aenigmatarchaeota	c__Aenigmatarchaeia	o__CG10238-14	f__SCSR01	g__JAVZHQ01	s__JAVZHQ01 sp039091285	NCBI GenBank
GCA_039091315.1	d__Archaea	p__Aenigmatarchaeota	c__Aenigmatarchaeia	o__CG10238-14	f__SCSR01	g__JACOWB01	s__JACOWB01 sp018920185	NCBI GenBank
GCA_039091335.1	d__Archaea	p__Aenigmatarchaeota	c__Aenigmatarchaeia	o__CG10238-14	f__SCSR01	g__JAWCME01	s__JAWCME01 sp039091335	NCBI GenBank
GCA_039091535.1	d__Archaea	p__Aenigmatarchaeota	c__Aenigmatarchaeia	o__GW2011-AR5	f__GW2011-AR5	g__JAWCLW01	s__JAWCLW01 sp039091535	NCBI GenBank
GCA_039091605.1	d__Archaea	p__Aenigmatarchaeota	c__Aenigmatarchaeia	o__Aenigmatarchaeales	f__JAHLMS01	g__JAHLMS01	s__JAHLMS01 sp018920245	NCBI GenBank
GCA_039091665.1	d__Archaea	p__Aenigmatarchaeota	c__Aenigmatarchaeia	o__QMZP01	f__QMZP01	g__QMZZ01	s__QMZZ01 sp038999435	NCBI GenBank
GCA_039091735.1	d__Archaea	p__Aenigmatarchaeota	c__Aenigmatarchaeia	o__GW2011-AR5	f__JAHLMP01	g__JAWCLB01	s__JAWCLB01 sp039091735	NCBI GenBank
GCA_039091825.1	d__Archaea	p__Aenigmatarchaeota	c__Aenigmatarchaeia	o__CG10238-14	f__SCSR01	g__JAVZGQ01	s__JAVZGQ01 sp039090665	NCBI GenBank
GCA_039091835.1	d__Archaea	p__Aenigmatarchaeota	c__Aenigmatarchaeia	o__CG10238-14	f__SpSt-28	g__JAHLMO01	s__JAHLMO01 sp038733315	NCBI GenBank
GCA_039091855.1	d__Archaea	p__Aenigmatarchaeota	c__Aenigmatarchaeia	o__QMZP01	f__QMZP01	g__JAPLVB01	s__JAPLVB01 sp039091855	NCBI GenBank
GCA_039091915.1	d__Archaea	p__Aenigmatarchaeota	c__Aenigmatarchaeia	o__CG10238-14	f__SpSt-28	g__JANXEB01	s__JANXEB01 sp039000985	NCBI GenBank
GCA_039091995.1	d__Archaea	p__Aenigmatarchaeota	c__Aenigmatarchaeia	o__CG10238-14	f__SCSR01	g__JAVZHQ01	s__	NCBI GenBank
GCA_039092155.1	d__Archaea	p__Aenigmatarchaeota	c__Aenigmatarchaeia	o__CG10238-14	f__SCSR01	g__JAWCEU01	s__JAWCEU01 sp039092155	NCBI GenBank
GCA_039520965.1	d__Archaea	p__Halobacteriota	c__Halobacteria	o__Halobacteriales	f__Halobacteriaceae	g__Halarchaeum	s__Halarchaeum salinum	NCBI GenBank
GCA_039522505.1	d__Archaea	p__Halobacteriota	c__Halobacteria	o__Halobacteriales	f__Halococcaceae	g__Halococcus	s__Halococcus morrhuae	NCBI GenBank
GCA_039522545.1	d__Archaea	p__Halobacteriota	c__Halobacteria	o__Halobacteriales	f__Haloferacaceae	g__Halorubrum	s__Halorubrum aquaticum	NCBI GenBank
GCA_039522645.1	d__Archaea	p__Halobacteriota	c__Halobacteria	o__Halobacteriales	f__Halobacteriaceae	g__Salarchaeum	s__Salarchaeum japonicum	NCBI GenBank
GCA_039522665.1	d__Archaea	p__Halobacteriota	c__Halobacteria	o__Halobacteriales	f__Natronoarchaeaceae	g__Natronoarchaeum	s__Natronoarchaeum mannanilyticum	NCBI GenBank
GCA_039522705.1	d__Archaea	p__Halobacteriota	c__Halobacteria	o__Halobacteriales	f__Haloferacaceae	g__Halorubrum	s__Halorubrum trapanicum	NCBI GenBank
GCA_039544045.1	d__Archaea	p__Halobacteriota	c__Halobacteria	o__Halobacteriales	f__Haladaptataceae	g__Haladaptatus	s__Haladaptatus pallidirubidus	NCBI GenBank
GCA_039545175.1	d__Archaea	p__Thermoproteota	c__Thermoprotei_A	o__Sulfolobales	f__Sulfolobaceae	g__Sulfurisphaera	s__Sulfurisphaera tokodaii	NCBI GenBank
GCA_039545195.1	d__Archaea	p__Halobacteriota	c__Halobacteria	o__Halobacteriales	f__Haloarculaceae	g__Haloarcula	s__Haloarcula japonica	NCBI GenBank
GCA_039545215.1	d__Archaea	p__Halobacteriota	c__Halobacteria	o__Halobacteriales	f__Haloarculaceae	g__Haloarcula	s__Haloarcula hispanica	NCBI GenBank
GCA_039583915.1	d__Archaea	p__Thermoplasmatota	c__Poseidoniia	o__Poseidoniales	f__Poseidoniaceae	g__MGIIa-L3	s__	NCBI GenBank
GCA_039630055.1	d__Archaea	p__Thermoproteota	c__Nitrososphaeria_A	o__Caldarchaeales	f__Wolframiiraptoraceae	g__Geocrenenecus	s__Geocrenenecus sp039630055	NCBI GenBank
GCA_039630085.1	d__Archaea	p__Thermoproteota	c__Nitrososphaeria_A	o__Caldarchaeales	f__Calditenuaceae	g__Calditenuis	s__Calditenuis sp039630085	NCBI GenBank
GCA_039630105.1	d__Archaea	p__Thermoproteota	c__Thermoprotei_A	o__Sulfolobales	f__Acidilobaceae	g__DSZV01	s__DSZV01 sp039630105	NCBI GenBank
GCA_039630625.1	d__Archaea	p__Thermoproteota	c__Methanomethylicia	o__Methanomethylicales	f__Methanomethylicaceae	g__Methanosuratincola	s__Methanosuratincola sp038801655	NCBI GenBank
GCA_039630645.1	d__Archaea	p__Thermoproteota	c__Methanomethylicia	o__Methanomethylicales	f__Methanomethylicaceae	g__Methanosuratincola	s__Methanosuratincola petrocarbonis	NCBI GenBank
GCA_039630665.1	d__Archaea	p__Thermoproteota	c__Methanomethylicia	o__Methanomethylicales	f__Methanomethylicaceae	g__Methanosuratincola	s__Methanosuratincola petrocarbonis	NCBI GenBank
GCA_039630675.1	d__Archaea	p__Thermoproteota	c__Methanomethylicia	o__Methanomethylicales	f__Methanomethylicaceae	g__Methanosuratincola	s__Methanosuratincola petrocarbonis	NCBI GenBank
GCA_039630685.1	d__Archaea	p__Thermoproteota	c__Methanomethylicia	o__Methanomethylicales	f__Methanomethylicaceae	g__Methanosuratincola	s__Methanosuratincola petrocarbonis	NCBI GenBank
GCA_039630705.1	d__Archaea	p__Thermoproteota	c__Methanomethylicia	o__Methanomethylicales	f__Methanomethylicaceae	g__Methanosuratincola	s__Methanosuratincola petrocarbonis	NCBI GenBank
GCA_039630735.1	d__Archaea	p__Thermoproteota	c__Methanomethylicia	o__Methanomethylicales	f__Methanomethylicaceae	g__Methanosuratincola	s__Methanosuratincola petrocarbonis	NCBI GenBank
GCA_039630765.1	d__Archaea	p__Thermoproteota	c__Methanomethylicia	o__Methanomethylicales	f__Methanomethylicaceae	g__Methanosuratincola	s__Methanosuratincola petrocarbonis	NCBI GenBank
GCA_039630785.1	d__Archaea	p__Thermoproteota	c__Methanomethylicia	o__Methanomethylicales	f__Methanomethylicaceae	g__Methanosuratincola	s__Methanosuratincola petrocarbonis	NCBI GenBank
GCA_039630795.1	d__Archaea	p__Thermoproteota	c__Methanomethylicia	o__Methanomethylicales	f__Methanomethylicaceae	g__Methanosuratincola	s__Methanosuratincola petrocarbonis	NCBI GenBank
GCA_039630825.1	d__Archaea	p__Thermoproteota	c__Methanomethylicia	o__Methanomethylicales	f__Methanomethylicaceae	g__Methanosuratincola	s__Methanosuratincola petrocarbonis	NCBI GenBank
GCA_039630835.1	d__Archaea	p__Thermoproteota	c__Methanomethylicia	o__Methanomethylicales	f__Methanomethylicaceae	g__Methanosuratincola	s__Methanosuratincola petrocarbonis	NCBI GenBank
GCA_039630845.1	d__Archaea	p__Thermoproteota	c__Methanomethylicia	o__Methanomethylicales	f__Methanomethylicaceae	g__Methanosuratincola	s__Methanosuratincola petrocarbonis	NCBI GenBank
GCA_039630875.1	d__Archaea	p__Thermoproteota	c__Methanomethylicia	o__Methanomethylicales	f__Methanomethylicaceae	g__Methanosuratincola	s__Methanosuratincola petrocarbonis	NCBI GenBank
GCA_039630895.1	d__Archaea	p__Thermoproteota	c__Methanomethylicia	o__Methanomethylicales	f__Methanomethylicaceae	g__Methanosuratincola	s__Methanosuratincola petrocarbonis	NCBI GenBank
GCA_039630925.1	d__Archaea	p__Thermoproteota	c__Methanomethylicia	o__Methanomethylicales	f__Methanomethylicaceae	g__Methanosuratincola	s__Methanosuratincola petrocarbonis	NCBI GenBank
GCA_039630955.1	d__Archaea	p__Thermoproteota	c__Methanomethylicia	o__Methanomethylicales	f__Methanomethylicaceae	g__Methanosuratincola	s__Methanosuratincola petrocarbonis	NCBI GenBank
GCA_039630975.1	d__Archaea	p__Thermoproteota	c__Methanomethylicia	o__Methanomethylicales	f__Methanomethylicaceae	g__Methanosuratincola	s__Methanosuratincola petrocarbonis	NCBI GenBank
GCA_039641995.1	d__Archaea	p__Halobacteriota	c__Archaeoglobi	o__Archaeoglobales	f__Archaeoglobaceae	g__Geoglobus	s__Geoglobus acetivorans	NCBI GenBank
GCA_039666435.1	d__Archaea	p__Methanobacteriota	c__Methanobacteria	o__Methanobacteriales	f__Methanobacteriaceae	g__Methanobacterium_D	s__Methanobacterium_D sp039666535	NCBI GenBank
GCA_039666455.1	d__Archaea	p__Methanobacteriota	c__Methanobacteria	o__Methanobacteriales	f__Methanobacteriaceae	g__Methanobacterium_D	s__Methanobacterium_D sp039666455	NCBI GenBank
GCA_039666465.1	d__Archaea	p__Methanobacteriota	c__Methanobacteria	o__Methanobacteriales	f__Methanobacteriaceae	g__Methanobacterium_D	s__Methanobacterium_D sp039666455	NCBI GenBank
GCA_039666505.1	d__Archaea	p__Methanobacteriota	c__Methanobacteria	o__Methanobacteriales	f__Methanobacteriaceae	g__Methanobacterium_D	s__Methanobacterium_D sp039666535	NCBI GenBank
GCA_039666535.1	d__Archaea	p__Methanobacteriota	c__Methanobacteria	o__Methanobacteriales	f__Methanobacteriaceae	g__Methanobacterium_D	s__Methanobacterium_D sp039666535	NCBI GenBank
GCA_039666545.1	d__Archaea	p__Methanobacteriota	c__Methanobacteria	o__Methanobacteriales	f__Methanobacteriaceae	g__Methanobacterium_D	s__Methanobacterium_D sp039666535	NCBI GenBank
GCA_039679175.1	d__Archaea	p__Methanobacteriota	c__Methanobacteria	o__Methanobacteriales	f__Methanobacteriaceae	g__Methanobacterium_D	s__Methanobacterium_D sp038562635	NCBI GenBank
GCA_039679285.1	d__Archaea	p__Methanobacteriota	c__Methanobacteria	o__Methanobacteriales	f__Methanobacteriaceae	g__Methanobacterium	s__Methanobacterium sp039679285	NCBI GenBank
GCA_039679395.1	d__Archaea	p__Halobacteriota	c__Methanomicrobia	o__Methanomicrobiales	f__Methanospirillaceae	g__UBA288	s__UBA288 sp039679395	NCBI GenBank
GCA_039679445.1	d__Archaea	p__Methanobacteriota_B	c__Thermococci	o__Methanofastidiosales	f__Methanofastidiosaceae	g__Methanofastidiosum	s__Methanofastidiosum sp039679445	NCBI GenBank
GCA_039679995.1	d__Archaea	p__Halobacteriota	c__Methanomicrobia	o__Methanomicrobiales	f__Methanospirillaceae	g__Methanoregula	s__	NCBI GenBank
GCA_039680065.1	d__Archaea	p__Halobacteriota	c__Methanomicrobia	o__Methanomicrobiales	f__Methanoculleaceae	g__Methanoculleus	s__	NCBI GenBank
GCA_039680745.1	d__Archaea	p__Halobacteriota	c__Methanomicrobia	o__Methanomicrobiales	f__Methanospirillaceae	g__UBA288	s__UBA288 sp11384u	NCBI GenBank
GCA_039683215.1	d__Archaea	p__Methanobacteriota	c__Methanobacteria	o__Methanobacteriales	f__Methanobacteriaceae	g__Methanobacterium_D	s__Methanobacterium_D sp038562635	NCBI GenBank
GCA_039683275.1	d__Archaea	p__Halobacteriota	c__Methanomicrobia	o__Methanomicrobiales	f__Methanospirillaceae	g__JBDKRP01	s__JBDKRP01 sp039683275	NCBI GenBank
GCA_039683535.1	d__Archaea	p__Methanobacteriota	c__Methanobacteria	o__Methanobacteriales	f__Methanobacteriaceae	g__Methanobacterium_A	s__Methanobacterium_A sp011620845	NCBI GenBank
GCA_039683635.1	d__Archaea	p__Methanobacteriota	c__Methanobacteria	o__Methanobacteriales	f__Methanobacteriaceae	g__Methanobacterium_C	s__Methanobacterium_C aggregans	NCBI GenBank
GCA_039698055.1	d__Archaea	p__Halobacteriota	c__Methanomicrobia	o__Methanomicrobiales	f__Methanospirillaceae	g__Methanoregula	s__Methanoregula sp039698055	NCBI GenBank
GCA_039714095.1	d__Archaea	p__Nanobdellota	c__Nanobdellia	o__Pacearchaeales	f__GW2011-AR1	g__JAUVHP01	s__JAUVHP01 sp039714095	NCBI GenBank
GCA_039793455.1	d__Archaea	p__Thermoproteota	c__Nitrososphaeria	o__Conexivisphaerales	f__Conexivisphaeraceae	g__Conexivisphaera	s__Conexivisphaera sp023256385	NCBI GenBank
GCA_039793475.1	d__Archaea	p__Micrarchaeota	c__Micrarchaeia	o__Anstonellales	f__J096	g__JAWAFD01	s__JAWAFD01 sp039793475	NCBI GenBank
GCA_039793485.1	d__Archaea	p__Thermoproteota	c__EX4484-205	o__EX4484-205	f__JAAOZO01	g__JAAOZO01	s__JAAOZO01 sp039793485	NCBI GenBank
GCA_039793505.1	d__Archaea	p__Micrarchaeota	c__Micrarchaeia	o__Micrarchaeales	f__CABMGC01	g__JAGDYD01	s__JAGDYD01 sp039793505	NCBI GenBank
GCA_039793645.1	d__Archaea	p__Micrarchaeota	c__Micrarchaeia	o__Micrarchaeales	f__CABMGC01	g__JAGDYD01	s__JAGDYD01 sp039793645	NCBI GenBank
GCA_039793705.1	d__Archaea	p__Thermoproteota	c__Thermoprotei	o__Thermoproteales	f__Thermoproteaceae	g__Pyrobaculum	s__Pyrobaculum sp025641885	NCBI GenBank
GCA_039793725.1	d__Archaea	p__Thermoproteota	c__Thermoprotei	o__Thermoproteales	f__Thermoproteaceae	g__Thermoproteus	s__Thermoproteus uzoniensis	NCBI GenBank
GCA_039793745.1	d__Archaea	p__Thermoproteota	c__Thermoprotei	o__Thermoproteales	f__Thermocladiaceae	g__Caldivirga	s__Caldivirga sp023256255	NCBI GenBank
GCA_039793765.1	d__Archaea	p__Thermoproteota	c__Thermoprotei_A	o__Sulfolobales	f__Sulfolobaceae	g__Acd1	s__Acd1 sp039793765	NCBI GenBank
GCA_039793805.1	d__Archaea	p__Thermoproteota	c__Nitrososphaeria	o__Conexivisphaerales	f__Conexivisphaeraceae	g__Conexivisphaera	s__Conexivisphaera sp023256385	NCBI GenBank
GCA_039793885.1	d__Archaea	p__Thermoproteota	c__Thermoprotei_A	o__Sulfolobales	f__Acidilobaceae	g__Caldisphaera	s__Caldisphaera sp023256325	NCBI GenBank
GCA_039793985.1	d__Archaea	p__Thermoproteota	c__Thermoprotei_A	o__Sulfolobales	f__Fervidicoccaceae	g__ARK-14	s__ARK-14 sp002899805	NCBI GenBank
GCA_039794005.1	d__Archaea	p__Thermoplasmatota	c__Thermoplasmata	o__Aciduliprofundales	f__ARK-15	g__JAGDXR01	s__JAGDXR01 sp039794005	NCBI GenBank
GCA_039794025.1	d__Archaea	p__Thermoplasmatota	c__Thermoplasmata	o__Aciduliprofundales	f__ARK-15	g__ARK-15	s__ARK-15 sp002878135	NCBI GenBank
GCA_039794045.1	d__Archaea	p__Micrarchaeota	c__Micrarchaeia	o__Norongarragalinales	f__UBA8480	g__JBAMLY01	s__JBAMLY01 sp039794045	NCBI GenBank
GCA_039796495.1	d__Archaea	p__Nanobdellota	c__Nanobdellia	o__Pacearchaeales	f__GW2011-AR1	g__JAGVXM01	s__JAGVXM01 sp039796495	NCBI GenBank
GCA_039833605.1	d__Archaea	p__Nanobdellota	c__Nanobdellia	o__	f__	g__	s__	NCBI GenBank
GCA_039833665.1	d__Archaea	p__Methanobacteriota	c__Methanococci	o__Methanococcales	f__Methanocaldococcaceae	g__Methanocaldococcus	s__Methanocaldococcus sp039833665	NCBI GenBank
GCA_039833685.1	d__Archaea	p__Thermoplasmatota	c__Poseidoniia	o__Poseidoniales	f__Thalassarchaeaceae	g__Thalassarchaeum	s__Thalassarchaeum sp004195715	NCBI GenBank
GCA_039833705.1	d__Archaea	p__Thermoplasmatota	c__Poseidoniia	o__Poseidoniales	f__Poseidoniaceae	g__UBA226	s__UBA226 sp012959275	NCBI GenBank
GCA_039833725.1	d__Archaea	p__Thermoplasmatota	c__Poseidoniia	o__Poseidoniales	f__Thalassarchaeaceae	g__UBA36	s__UBA36 sp004195615	NCBI GenBank
GCA_039833775.1	d__Archaea	p__Thermoplasmatota	c__Poseidoniia	o__Poseidoniales	f__Thalassarchaeaceae	g__MGIIb-O2	s__MGIIb-O2 sp004195525	NCBI GenBank
GCA_039833815.1	d__Archaea	p__Methanobacteriota	c__Methanopyri	o__Methanopyrales	f__Methanopyraceae	g__Methanopyrus	s__Methanopyrus sp039833815	NCBI GenBank
GCA_039833835.1	d__Archaea	p__Thermoplasmatota	c__Poseidoniia	o__Poseidoniales	f__Thalassarchaeaceae	g__MGIIb-O1	s__MGIIb-O1 sp002498525	NCBI GenBank
GCA_039833855.1	d__Archaea	p__Thermoplasmatota	c__Poseidoniia	o__Poseidoniales	f__Thalassarchaeaceae	g__MGIIb-O1	s__MGIIb-O1 sp002498525	NCBI GenBank
GCA_039833875.1	d__Archaea	p__Thermoproteota	c__Nitrososphaeria	o__Nitrososphaerales	f__Nitrosopumilaceae	g__Nitrosopumilus	s__Nitrosopumilus sp029941825	NCBI GenBank
GCA_039833895.1	d__Archaea	p__Thermoproteota	c__Nitrososphaeria	o__Nitrososphaerales	f__Nitrosopumilaceae	g__Nitrosopumilus	s__	NCBI GenBank
GCA_039833935.1	d__Archaea	p__Thermoproteota	c__Nitrososphaeria	o__Nitrososphaerales	f__Nitrosopumilaceae	g__Nitrosopumilus	s__Nitrosopumilus catalinensis	NCBI GenBank
GCA_039833955.1	d__Archaea	p__Thermoproteota	c__Nitrososphaeria	o__Nitrososphaerales	f__Nitrosopumilaceae	g__Nitrosopumilus	s__Nitrosopumilus sp029941825	NCBI GenBank
GCA_039889305.1	d__Archaea	p__Thermoproteota	c__Thermoprotei_A	o__Sulfolobales	f__NBVN01	g__Zestosphaera	s__Zestosphaera sp039889305	NCBI GenBank
GCA_039938515.1	d__Archaea	p__Thermoproteota	c__Nitrososphaeria	o__Nitrososphaerales	f__Nitrososphaeraceae	g__Nitrososphaera	s__Nitrososphaera sp039938515	NCBI GenBank
GCA_039938535.1	d__Archaea	p__Thermoproteota	c__Nitrososphaeria	o__Nitrososphaerales	f__Nitrosocaldaceae	g__Nitrosocaldus	s__Nitrosocaldus cavascurensis	NCBI GenBank
GCA_039938555.1	d__Archaea	p__Thermoproteota	c__Nitrososphaeria	o__Nitrososphaerales	f__Nitrosopumilaceae	g__Nitrosotalea	s__Nitrosotalea sinensis	NCBI GenBank
GCA_039938575.1	d__Archaea	p__Thermoproteota	c__Nitrososphaeria	o__Nitrososphaerales	f__Nitrosopumilaceae	g__Nitrosotenuis	s__Nitrosotenuis sp039938575	NCBI GenBank
GCA_039938615.1	d__Archaea	p__Thermoproteota	c__Nitrososphaeria	o__Nitrososphaerales	f__Nitrososphaeraceae	g__Nitrososphaera	s__Nitrososphaera sp039938615	NCBI GenBank
GCA_039961795.1	d__Archaea	p__Thermoproteota	c__Nitrososphaeria	o__Nitrososphaerales	f__Nitrososphaeraceae	g__Nitrososphaera	s__Nitrososphaera sp039961795	NCBI GenBank
GCA_040002275.1	d__Archaea	p__Thermoproteota	c__Nitrososphaeria	o__Nitrososphaerales	f__Nitrososphaeraceae	g__TA-21	s__TA-21 sp038201105	NCBI GenBank
GCA_040025155.1	d__Archaea	p__Halobacteriota	c__Halobacteria	o__Halobacteriales	f__Haloferacaceae	g__Halobaculum	s__Halobaculum sp040025155	NCBI GenBank
GCA_040223915.1	d__Archaea	p__Halobacteriota	c__Methanosarcinia	o__Methanosarcinales	f__Methanoperedenaceae	g__Methanoperedens	s__Methanoperedens sp027460525	NCBI GenBank
GCA_040225955.1	d__Archaea	p__Asgardarchaeota	c__Asgardarchaeia	o__Asgardarchaeales	f__Asgardarchaeaceae	g__Asgardarchaeum	s__Asgardarchaeum abyssi	NCBI GenBank
GCA_040255245.1	d__Archaea	p__Thermoproteota	c__Nitrososphaeria	o__Nitrososphaerales	f__Nitrososphaeraceae	g__Nitrosocosmicus	s__Nitrosocosmicus sp013114705	NCBI GenBank
GCA_040255975.1	d__Archaea	p__Thermoproteota	c__Nitrososphaeria	o__Nitrososphaerales	f__Nitrososphaeraceae	g__Nitrososphaera	s__Nitrososphaera sp040255975	NCBI GenBank
GCA_040261015.1	d__Archaea	p__Thermoplasmatota	c__Poseidoniia	o__Poseidoniales	f__Poseidoniaceae	g__Poseidonia	s__Poseidonia sp030827745	NCBI GenBank
GCA_040261155.1	d__Archaea	p__Thermoplasmatota	c__Poseidoniia	o__Poseidoniales	f__Thalassarchaeaceae	g__MGIIb-O2	s__MGIIb-O2 sp030828405	NCBI GenBank
GCA_040261365.1	d__Archaea	p__Thermoproteota	c__Nitrososphaeria	o__Nitrososphaerales	f__Nitrosopumilaceae	g__Nitrosopumilus	s__Nitrosopumilus catalinensis	NCBI GenBank
GCA_040261535.1	d__Archaea	p__Thermoplasmatota	c__Poseidoniia	o__Poseidoniales	f__Poseidoniaceae	g__Poseidonia	s__Poseidonia sp030828165	NCBI GenBank
GCA_040265155.1	d__Archaea	p__Thermoplasmatota	c__Poseidoniia	o__Poseidoniales	f__Poseidoniaceae	g__Poseidonia	s__Poseidonia sp030829545	NCBI GenBank
GCA_040268405.1	d__Archaea	p__Thermoproteota	c__Bathyarchaeia	o__Bathyarchaeales	f__Bathycorpusculaceae	g__Bathycorpusculum	s__Bathycorpusculum sp040268405	NCBI GenBank
GCA_040273635.1	d__Archaea	p__Methanobacteriota	c__Methanobacteria	o__Methanobacteriales	f__Methanobacteriaceae	g__Methanocatella	s__Methanocatella sp902789505	NCBI GenBank
GCA_040289585.1	d__Archaea	p__Thermoproteota	c__Nitrososphaeria	o__Nitrososphaerales	f__Nitrososphaeraceae	g__Nitrososphaera	s__	NCBI GenBank
GCA_040290255.1	d__Archaea	p__Thermoproteota	c__Nitrososphaeria	o__PSMU01	f__PSMU01	g__Australarchaeum	s__Australarchaeum erebusense	NCBI GenBank
GCA_040297625.1	d__Archaea	p__Thermoproteota	c__Nitrososphaeria	o__Nitrososphaerales	f__Nitrososphaeraceae	g__Nitrosocosmicus	s__Nitrosocosmicus sp040297625	NCBI GenBank
GCA_040307175.1	d__Archaea	p__Halobacteriota	c__Methanosarcinia	o__Methanosarcinales	f__Methanosarcinaceae	g__Methanomethylovorans	s__Methanomethylovorans sp001896725	NCBI GenBank
GCA_040307525.1	d__Archaea	p__Halobacteriota	c__Methanomicrobia	o__Methanomicrobiales	f__Methanomicrobiaceae	g__Methanomicrobium	s__Methanomicrobium mobile	NCBI GenBank
GCA_040307665.1	d__Archaea	p__Thermoplasmatota	c__Thermoplasmata	o__Methanomassiliicoccales	f__Methanomethylophilaceae	g__Methanoprimaticola	s__Methanoprimaticola sp015063125	NCBI GenBank
GCA_040325935.1	d__Archaea	p__Thermoproteota	c__Bathyarchaeia	o__TCS64	f__TCS64	g__RBG-16-57-9	s__RBG-16-57-9 sp013619005	NCBI GenBank
GCA_040362185.1	d__Archaea	p__Methanobacteriota	c__Methanococci	o__Methanococcales	f__Methanococcaceae	g__Methanococcus	s__Methanococcus maripaludis	NCBI GenBank
GCA_040373355.1	d__Archaea	p__Methanobacteriota	c__Methanobacteria	o__Methanobacteriales	f__Methanobacteriaceae	g__Methanobacterium_D	s__Methanobacterium_D sp040373355	NCBI GenBank
GCA_040405695.1	d__Archaea	p__Halobacteriota	c__Halobacteria	o__Halobacteriales	f__Haloferacaceae	g__Halorubrum	s__Halorubrum sp040405695	NCBI GenBank
GCA_040409725.1	d__Archaea	p__Halobacteriota	c__Halobacteria	o__Halobacteriales	f__Haloarculaceae	g__Natronomonas	s__Natronomonas sp040409725	NCBI GenBank
GCA_040414675.1	d__Archaea	p__Thermoproteota	c__Nitrososphaeria	o__Nitrososphaerales	f__Nitrososphaeraceae	g__JARBAU01	s__JARBAU01 sp040414675	NCBI GenBank
GCA_040435975.1	d__Archaea	p__Halobacteriota	c__Halobacteria	o__Halobacteriales	f__Halobacteriaceae	g__Halobacterium	s__Halobacterium hubeiense	NCBI GenBank
GCA_040514265.1	d__Archaea	p__Halobacteriota	c__Archaeoglobi	o__Archaeoglobales	f__Archaeoglobaceae	g__WYZ-LMO2	s__WYZ-LMO2 sp040514265	NCBI GenBank
GCA_040514295.1	d__Archaea	p__Thermoproteota	c__Thermoprotei_A	o__Sulfolobales	f__Pyrodictiaceae	g__JBEVCE01	s__JBEVCE01 sp040514295	NCBI GenBank
GCA_040514325.1	d__Archaea	p__Thermoproteota	c__Thermoprotei_A	o__Sulfolobales	f__Pyrodictiaceae	g__QNYQ01	s__QNYQ01 sp040514325	NCBI GenBank
GCA_040514375.1	d__Archaea	p__Thermoproteota	c__Thermoprotei_A	o__Sulfolobales	f__Desulfurococcaceae	g__QMWW01	s__QMWW01 sp040514375	NCBI GenBank
GCA_040679015.1	d__Archaea	p__Halobacteriota	c__Halobacteria	o__Halobacteriales	f__Haloferacaceae	g__Halogeometricum	s__Halogeometricum borinquense	NCBI GenBank
GCA_040743285.1	d__Archaea	p__Halobacteriota	c__Halobacteria	o__Halobacteriales	f__Haloarculaceae	g__Haloarcula	s__Haloarcula rubripromontorii	NCBI GenBank
GCA_040751795.1	d__Archaea	p__Thermoplasmatota	c__Thermoplasmata	o__UBA10834	f__UBA10834	g__UBA9653	s__UBA9653 sp040751795	NCBI GenBank
GCA_040751885.1	d__Archaea	p__Nanobdellota	c__Nanobdellia	o__Woesearchaeales	f__GW2011-AR9	g__JBFMFP01	s__JBFMFP01 sp040751885	NCBI GenBank
GCA_040752755.1	d__Archaea	p__Thermoproteota	c__Nitrososphaeria	o__Nitrososphaerales	f__Nitrososphaeraceae	g__Nitrososphaera	s__Nitrososphaera sp037447015	NCBI GenBank
GCA_040753035.1	d__Archaea	p__Thermoplasmatota	c__DTKX01	o__VGTL01	f__	g__	s__	NCBI GenBank
GCA_040753215.1	d__Archaea	p__Micrarchaeota	c__Micrarchaeia	o__Anstonellales	f__Bilamarchaeaceae	g__CAIXOA01	s__CAIXOA01 sp040753215	NCBI GenBank
GCA_040753335.1	d__Archaea	p__Micrarchaeota	c__Micrarchaeia	o__Norongarragalinales	f__UBA8480	g__UBA8480	s__UBA8480 sp040753335	NCBI GenBank
GCA_040753455.1	d__Archaea	p__Thermoplasmatota	c__Thermoplasmata	o__SG8-5	f__JACRNV01	g__JBFMEL01	s__JBFMEL01 sp040753455	NCBI GenBank
GCA_040753655.1	d__Archaea	p__Methanobacteriota	c__Methanobacteria	o__Methanobacteriales	f__Methanobacteriaceae	g__Methanobacterium_F	s__Methanobacterium_F alkalithermotolerans	NCBI GenBank
GCA_040753775.1	d__Archaea	p__Nanobdellota	c__Nanobdellia	o__SCGC-AAA011-G17	f__JAFCDX01	g__JBFMDT01	s__JBFMDT01 sp040753775	NCBI GenBank
GCA_040754495.1	d__Archaea	p__Micrarchaeota	c__Micrarchaeia	o__Anstonellales	f__Bilamarchaeaceae	g__Bilamarchaeum	s__Bilamarchaeum sp040754495	NCBI GenBank
GCA_040754515.1	d__Archaea	p__Thermoplasmatota	c__JASEFT01	o__JASEFT01	f__JASEFT01	g__JASEFT01	s__	NCBI GenBank
GCA_040755315.1	d__Archaea	p__Hadarchaeota	c__Hadarchaeia	o__Hadarchaeales	f__Hadarchaeaceae	g__DYTO01	s__DYTO01 sp040755315	NCBI GenBank
GCA_040755655.1	d__Archaea	p__Micrarchaeota	c__Micrarchaeia	o__JBFMAP01	f__JBFMAP01	g__JBFMAP01	s__JBFMAP01 sp040755655	NCBI GenBank
GCA_040755695.1	d__Archaea	p__Iainarchaeota	c__Iainarchaeia	o__Iainarchaeales	f__1-14-0-10-31-34	g__JBFMAK01	s__JBFMAK01 sp040755695	NCBI GenBank
GCA_040757035.1	d__Archaea	p__Micrarchaeota	c__Micrarchaeia	o__Anstonellales	f__Bilamarchaeaceae	g__JAHJBR01	s__JAHJBR01 sp040757035	NCBI GenBank
GCA_040757615.1	d__Archaea	p__Thermoproteota	c__Nitrososphaeria	o__Nitrososphaerales	f__Nitrososphaeraceae	g__Nitrososphaera	s__Nitrososphaera sp040757615	NCBI GenBank
GCA_040757675.1	d__Archaea	p__Thermoproteota	c__Nitrososphaeria	o__Nitrososphaerales	f__Nitrosopumilaceae	g__Nitrosotenuis	s__Nitrosotenuis sp040757675	NCBI GenBank
GCA_040757795.1	d__Archaea	p__Hadarchaeota	c__Hadarchaeia	o__Hadarchaeales	f__Hadarchaeaceae	g__DYTO01	s__DYTO01 sp040757795	NCBI GenBank
GCA_040758235.1	d__Archaea	p__Micrarchaeota	c__Micrarchaeia	o__Anstonellales	f__Bilamarchaeaceae	g__Bilamarchaeum	s__Bilamarchaeum sp040758235	NCBI GenBank
GCA_040758595.1	d__Archaea	p__Micrarchaeota	c__Micrarchaeia	o__Anstonellales	f__Bilamarchaeaceae	g__Bilamarchaeum	s__Bilamarchaeum sp040758595	NCBI GenBank
GCA_040765825.1	d__Archaea	p__Thermoplasmatota	c__Thermoplasmata	o__Methanomassiliicoccales	f__UBA472	g__UBA472	s__UBA472 sp040765825	NCBI GenBank
GCA_040766115.1	d__Archaea	p__Methanobacteriota	c__Methanobacteria	o__Methanobacteriales	f__Methanobacteriaceae	g__Methanobacterium	s__Methanobacterium sp029556335	NCBI GenBank
GCA_040766305.1	d__Archaea	p__Halobacteriota	c__Methanosarcinia	o__Methanotrichales	f__Methanotrichaceae	g__Methanothrix	s__Methanothrix sp002505805	NCBI GenBank
GCA_040766785.1	d__Archaea	p__Thermoproteota	c__Bathyarchaeia	o__Bathyarchaeales	f__Bathycorpusculaceae	g__Bathycorpusculum	s__Bathycorpusculum sp012513715	NCBI GenBank
GCA_040767485.1	d__Archaea	p__Halobacteriota	c__Methanosarcinia	o__Methanotrichales	f__Methanotrichaceae	g__Methanocrinis	s__Methanocrinis sp001602645	NCBI GenBank
GCA_040767785.1	d__Archaea	p__Halobacteriota	c__Methanosarcinia	o__Methanotrichales	f__Methanotrichaceae	g__Methanocrinis	s__Methanocrinis harundinacea_D	NCBI GenBank
GCA_040768045.1	d__Archaea	p__Nanobdellota	c__Nanobdellia	o__Pacearchaeales	f__GW2011-AR1	g__MWBV01	s__MWBV01 sp002069705	NCBI GenBank
GCA_040768245.1	d__Archaea	p__Thermoplasmatota	c__Thermoplasmata	o__Methanomassiliicoccales	f__UBA472	g__UBA472	s__UBA472 sp040768245	NCBI GenBank
GCA_040768725.1	d__Archaea	p__Halobacteriota	c__Methanosarcinia	o__Methanosarcinales	f__Methanosarcinaceae	g__Methanomethylovorans	s__Methanomethylovorans sp001896725	NCBI GenBank
GCA_040769185.1	d__Archaea	p__Halobacteriota	c__Methanomicrobia	o__Methanomicrobiales	f__Methanospirillaceae	g__UBA9949	s__UBA9949 sp012516785	NCBI GenBank
GCA_040769265.1	d__Archaea	p__Halobacteriota	c__Methanosarcinia	o__Methanotrichales	f__Methanotrichaceae	g__Methanothrix	s__Methanothrix soehngenii	NCBI GenBank
GCA_040769825.1	d__Archaea	p__Methanobacteriota	c__Methanobacteria	o__Methanobacteriales	f__Methanobacteriaceae	g__Methanobacterium	s__	NCBI GenBank
GCA_040770045.1	d__Archaea	p__Thermoplasmatota	c__Thermoplasmata	o__Methanomassiliicoccales	f__UBA472	g__UBA472	s__UBA472 sp040768245	NCBI GenBank
GCA_040770465.1	d__Archaea	p__Halobacteriota	c__Methanosarcinia	o__Methanotrichales	f__Methanotrichaceae	g__Methanocrinis	s__Methanocrinis sp040770465	NCBI GenBank
GCA_040770885.1	d__Archaea	p__Thermoplasmatota	c__Thermoplasmata	o__Methanomassiliicoccales	f__Methanomassiliicoccaceae	g__UBA6	s__UBA6 sp012719175	NCBI GenBank
GCA_040771805.1	d__Archaea	p__Methanobacteriota_B	c__Thermococci	o__Methanofastidiosales	f__Methanofastidiosaceae	g__Methanofastidiosum	s__Methanofastidiosum sp012799835	NCBI GenBank
GCA_040771845.1	d__Archaea	p__Halobacteriota	c__Methanosarcinia	o__Methanotrichales	f__Methanotrichaceae	g__Methanothrix	s__Methanothrix sp016706325	NCBI GenBank
GCA_040772645.1	d__Archaea	p__Methanobacteriota	c__Methanobacteria	o__Methanobacteriales	f__Methanobacteriaceae	g__Methanobacterium_A	s__Methanobacterium_A sp002494495	NCBI GenBank
GCA_040773165.1	d__Archaea	p__Halobacteriota	c__Methanosarcinia	o__Methanotrichales	f__Methanotrichaceae	g__Methanocrinis	s__Methanocrinis sp001602645	NCBI GenBank
GCA_040773205.1	d__Archaea	p__Thermoproteota	c__Bathyarchaeia	o__Bathyarchaeales	f__Bathycorpusculaceae	g__Bathycorpusculum	s__Bathycorpusculum sp012513715	NCBI GenBank
GCA_040773945.1	d__Archaea	p__Methanobacteriota_B	c__Thermococci	o__Methanofastidiosales	f__Methanofastidiosaceae	g__Methanofastidiosum	s__Methanofastidiosum sp013178285	NCBI GenBank
GCA_040774245.1	d__Archaea	p__Halobacteriota	c__Methanosarcinia	o__Methanotrichales	f__Methanotrichaceae	g__Methanocrinis	s__Methanocrinis sp035380685	NCBI GenBank
GCA_040775125.1	d__Archaea	p__Methanobacteriota	c__Methanobacteria	o__Methanobacteriales	f__Methanobacteriaceae	g__UBA412	s__UBA412 sp002495685	NCBI GenBank
GCA_040775325.1	d__Archaea	p__Thermoplasmatota	c__Thermoplasmata	o__Methanomassiliicoccales	f__UBA472	g__UBA472	s__UBA472 sp040768245	NCBI GenBank
GCA_040775485.1	d__Archaea	p__Halobacteriota	c__Methanosarcinia	o__Methanotrichales	f__Methanotrichaceae	g__Methanocrinis	s__	NCBI GenBank
GCA_040775885.1	d__Archaea	p__Methanobacteriota	c__Methanobacteria	o__Methanobacteriales	f__Methanobacteriaceae	g__Methanobacterium	s__Methanobacterium sp012838205	NCBI GenBank
GCA_040775925.1	d__Archaea	p__Halobacteriota	c__Methanomicrobia	o__Methanomicrobiales	f__Methanospirillaceae	g__UBA9949	s__UBA9949 sp012516785	NCBI GenBank
GCA_040776445.1	d__Archaea	p__Halobacteriota	c__Methanomicrobia	o__Methanomicrobiales	f__Methanospirillaceae	g__SD8	s__SD8 sp018432765	NCBI GenBank
GCA_040776625.1	d__Archaea	p__Thermoplasmatota	c__Thermoplasmata	o__Methanomassiliicoccales	f__UBA472	g__UBA472	s__UBA472 sp040768245	NCBI GenBank
GCA_040776685.1	d__Archaea	p__Thermoplasmatota	c__Thermoplasmata	o__Methanomassiliicoccales	f__UBA472	g__UBA472	s__UBA472 sp040768245	NCBI GenBank
GCA_040776945.1	d__Archaea	p__Thermoplasmatota	c__Thermoplasmata	o__Methanomassiliicoccales	f__Methanomassiliicoccaceae	g__UBA6	s__UBA6 sp022709105	NCBI GenBank
GCA_040869255.1	d__Archaea	p__Halobacteriota	c__Halobacteria	o__Halobacteriales	f__Haloferacaceae	g__Haloferax	s__Haloferax volcanii	NCBI GenBank
GCA_040875565.1	d__Archaea	p__Thermoproteota	c__Nitrososphaeria	o__Nitrososphaerales	f__Nitrosopumilaceae	g__CSP1-1	s__CSP1-1 sp001443365	NCBI GenBank
GCA_040877295.1	d__Archaea	p__Thermoproteota	c__Nitrososphaeria	o__Nitrososphaerales	f__Nitrosopumilaceae	g__VHBM01	s__VHBM01 sp040877295	NCBI GenBank
GCA_040877685.1	d__Archaea	p__Thermoproteota	c__Nitrososphaeria	o__Nitrososphaerales	f__Nitrosopumilaceae	g__JBBDNF01	s__JBBDNF01 sp040877685	NCBI GenBank
GCA_040878405.1	d__Archaea	p__Thermoproteota	c__Nitrososphaeria	o__Nitrososphaerales	f__Nitrosopumilaceae	g__CSP1-1	s__CSP1-1 sp001443365	NCBI GenBank
GCA_040879185.1	d__Archaea	p__Thermoproteota	c__Nitrososphaeria	o__Nitrososphaerales	f__Nitrosopumilaceae	g__JBBDNF01	s__JBBDNF01 sp040877685	NCBI GenBank
GCA_040879765.1	d__Archaea	p__Nanobdellota	c__Nanobdellia	o__Pacearchaeales	f__GW2011-AR1	g__JBBDJQ01	s__JBBDJQ01 sp040879765	NCBI GenBank
GCA_040879785.1	d__Archaea	p__Nanobdellota	c__Nanobdellia	o__Pacearchaeales	f__GW2011-AR1	g__ASMP01	s__ASMP01 sp040879785	NCBI GenBank
GCA_040879805.1	d__Archaea	p__Nanobdellota	c__Nanobdellia	o__Pacearchaeales	f__GW2011-AR1	g__ASMP01	s__ASMP01 sp040879805	NCBI GenBank
GCA_040881285.1	d__Archaea	p__Thermoproteota	c__Nitrososphaeria	o__Nitrososphaerales	f__Nitrosopumilaceae	g__JBBDNF01	s__JBBDNF01 sp040877685	NCBI GenBank
GCA_040881845.1	d__Archaea	p__Thermoproteota	c__Nitrososphaeria	o__Nitrososphaerales	f__Nitrosopumilaceae	g__CSP1-1	s__CSP1-1 sp001443365	NCBI GenBank
GCA_040882045.1	d__Archaea	p__Thermoproteota	c__Nitrososphaeria	o__Nitrososphaerales	f__Nitrosopumilaceae	g__Nitrosopumilus	s__Nitrosopumilus sp040878665	NCBI GenBank
GCA_040893065.1	d__Archaea	p__Thermoproteota	c__Thermoprotei_A	o__Sulfolobales	f__Sulfolobaceae	g__Saccharolobus	s__Saccharolobus solfataricus	NCBI GenBank
GCA_040899455.1	d__Archaea	p__Thermoproteota	c__Nitrososphaeria	o__Nitrososphaerales	f__Nitrosopumilaceae	g__CSP1-1	s__CSP1-1 sp001443365	NCBI GenBank
GCA_040900115.1	d__Archaea	p__Thermoproteota	c__Nitrososphaeria	o__Nitrososphaerales	f__Nitrosopumilaceae	g__JBBDNF01	s__JBBDNF01 sp040877685	NCBI GenBank
GCA_040900515.1	d__Archaea	p__Nanobdellota	c__Nanobdellia	o__Pacearchaeales	f__GW2011-AR1	g__JAGVNG01	s__JAGVNG01 sp040900515	NCBI GenBank
GCA_040902315.1	d__Archaea	p__Thermoproteota	c__Nitrososphaeria	o__Nitrososphaerales	f__Nitrosopumilaceae	g__Nitrosarchaeum	s__Nitrosarchaeum sp023264875	NCBI GenBank
GCA_040902965.1	d__Archaea	p__Thermoproteota	c__Nitrososphaeria	o__Nitrososphaerales	f__Nitrosopumilaceae	g__CSP1-1	s__CSP1-1 sp001443365	NCBI GenBank
GCA_040903195.1	d__Archaea	p__Thermoproteota	c__Nitrososphaeria	o__Nitrososphaerales	f__Nitrosopumilaceae	g__Nitrosopumilus	s__Nitrosopumilus sp040878665	NCBI GenBank
GCA_040903545.1	d__Archaea	p__Thermoproteota	c__Nitrososphaeria	o__Nitrososphaerales	f__Nitrosopumilaceae	g__JBBDNF01	s__JBBDNF01 sp040877685	NCBI GenBank
GCA_041082135.1	d__Archaea	p__Halobacteriota	c__Methanosarcinia	o__Methanotrichales	f__Methanotrichaceae	g__Methanothrix_B	s__Methanothrix_B sp030055635	NCBI GenBank
GCA_041082175.1	d__Archaea	p__Thermoproteota	c__Bathyarchaeia	o__Bathyarchaeales	f__Bathycorpusculaceae	g__JAGTQX01	s__JAGTQX01 sp018396675	NCBI GenBank
GCA_041154675.1	d__Archaea	p__Thermoproteota	c__Thermoprotei_A	o__Sulfolobales	f__Sulfolobaceae	g__Sulfurisphaera	s__Sulfurisphaera javensis	NCBI GenBank
GCA_041156085.1	d__Archaea	p__Thermoproteota	c__Nitrososphaeria	o__Nitrososphaerales	f__Nitrososphaeraceae	g__JAFAQB01	s__JAFAQB01 sp041156085	NCBI GenBank
GCA_041205745.1	d__Archaea	p__Halobacteriota	c__Halobacteria	o__Halobacteriales	f__Natrialbaceae	g__Natrarchaeobius	s__Natrarchaeobius sp041205745	NCBI GenBank
GCA_041228365.1	d__Archaea	p__Methanobacteriota	c__Methanobacteria	o__Methanobacteriales	f__Methanothermobacteraceae	g__Methanothermobacter	s__Methanothermobacter marburgensis	NCBI GenBank
GCA_041230405.1	d__Archaea	p__Asgardarchaeota	c__Heimdallarchaeia	o__Heimdallarchaeales	f__Kariarchaeaceae	g__Kariarchaeum	s__Kariarchaeum pelagium	NCBI GenBank
GCA_041231535.1	d__Archaea	p__Thermoplasmatota	c__Poseidoniia	o__Poseidoniales	f__Poseidoniaceae	g__MGIIa-L2	s__MGIIa-L2 sp964227855	NCBI GenBank
GCA_041233125.1	d__Archaea	p__Thermoproteota	c__Nitrososphaeria	o__Nitrososphaerales	f__Nitrosopumilaceae	g__Nitrosopumilus	s__Nitrosopumilus sp938073915	NCBI GenBank
GCA_041233365.1	d__Archaea	p__Thermoplasmatota	c__Poseidoniia	o__Poseidoniales	f__Poseidoniaceae	g__MGIIa-K1	s__MGIIa-K1 sp964218365	NCBI GenBank
GCA_041234235.1	d__Archaea	p__Thermoplasmatota	c__Poseidoniia	o__Poseidoniales	f__Thalassarchaeaceae	g__MGIIb-O1	s__MGIIb-O1 sp023268715	NCBI GenBank
GCA_041234505.1	d__Archaea	p__Thermoproteota	c__Nitrososphaeria	o__Nitrososphaerales	f__Nitrosopumilaceae	g__Nitrosopumilus	s__Nitrosopumilus sp003702465	NCBI GenBank
GCA_041234515.1	d__Archaea	p__Thermoplasmatota	c__Poseidoniia	o__Poseidoniales	f__Thalassarchaeaceae	g__MGIIb-O2	s__MGIIb-O2 sp002686525	NCBI GenBank
GCA_041238125.1	d__Archaea	p__Halobacteriota	c__Halobacteria	o__Halobacteriales	f__Halobacteriaceae	g__Halobacterium	s__Halobacterium sp964229715	NCBI GenBank
GCA_041238605.1	d__Archaea	p__Thermoplasmatota	c__Poseidoniia	o__Poseidoniales	f__Thalassarchaeaceae	g__MGIIb-O1	s__MGIIb-O1 sp023268715	NCBI GenBank
GCA_041238745.1	d__Archaea	p__Thermoproteota	c__Nitrososphaeria	o__Nitrososphaerales	f__Nitrosopumilaceae	g__Nitrosopumilus	s__Nitrosopumilus sp003702465	NCBI GenBank
GCA_041238865.1	d__Archaea	p__Thermoplasmatota	c__Poseidoniia	o__Poseidoniales	f__Thalassarchaeaceae	g__MGIIb-O2	s__MGIIb-O2 sp002686525	NCBI GenBank
GCA_041239365.1	d__Archaea	p__Thermoproteota	c__Nitrososphaeria	o__Nitrososphaerales	f__Nitrosopumilaceae	g__Nitrosopumilus	s__Nitrosopumilus sp003702465	NCBI GenBank
GCA_041240325.1	d__Archaea	p__Thermoproteota	c__Nitrososphaeria	o__Nitrososphaerales	f__Nitrosopumilaceae	g__Nitrosopelagicus	s__Nitrosopelagicus sp001627235	NCBI GenBank
GCA_041240775.1	d__Archaea	p__Thermoplasmatota	c__Poseidoniia	o__Poseidoniales	f__Poseidoniaceae	g__MGIIa-L2	s__MGIIa-L2 sp964227855	NCBI GenBank
GCA_041240835.1	d__Archaea	p__Thermoproteota	c__Nitrososphaeria	o__Nitrososphaerales	f__Nitrosopumilaceae	g__Nitrosopumilus	s__Nitrosopumilus sp003702465	NCBI GenBank
GCA_041241115.1	d__Archaea	p__Thermoplasmatota	c__Poseidoniia	o__Poseidoniales	f__Thalassarchaeaceae	g__MGIIb-O2	s__MGIIb-O2 sp002686525	NCBI GenBank
GCA_041241175.1	d__Archaea	p__Thermoplasmatota	c__Poseidoniia	o__Poseidoniales	f__Poseidoniaceae	g__MGIIa-L2	s__MGIIa-L2 sp964227855	NCBI GenBank
GCA_041241255.1	d__Archaea	p__Thermoplasmatota	c__Poseidoniia	o__Poseidoniales	f__Thalassarchaeaceae	g__MGIIb-O1	s__MGIIb-O1 sp023268715	NCBI GenBank
GCA_041241635.1	d__Archaea	p__Thermoplasmatota	c__Poseidoniia	o__Poseidoniales	f__Thalassarchaeaceae	g__MGIIb-O2	s__MGIIb-O2 sp002686525	NCBI GenBank
GCA_041241855.1	d__Archaea	p__Thermoproteota	c__Nitrososphaeria	o__Nitrososphaerales	f__Nitrosopumilaceae	g__Nitrosopumilus	s__Nitrosopumilus sp003702465	NCBI GenBank
GCA_041241955.1	d__Archaea	p__Nanobdellota	c__Nanobdellia	o__Woesearchaeales	f__UBA583	g__UBA583	s__UBA583 sp964217375	NCBI GenBank
GCA_041243065.1	d__Archaea	p__Thermoplasmatota	c__Poseidoniia	o__Poseidoniales	f__Thalassarchaeaceae	g__MGIIb-O2	s__MGIIb-O2 sp002686525	NCBI GenBank
GCA_041243585.1	d__Archaea	p__Thermoproteota	c__Nitrososphaeria	o__Nitrososphaerales	f__Nitrosopumilaceae	g__Nitrosopumilus	s__	NCBI GenBank
GCA_041248255.1	d__Archaea	p__Thermoplasmatota	c__Poseidoniia	o__Poseidoniales	f__Thalassarchaeaceae	g__MGIIb-O2	s__MGIIb-O2 sp002686525	NCBI GenBank
GCA_041248985.1	d__Archaea	p__Thermoproteota	c__Nitrososphaeria	o__Nitrososphaerales	f__Nitrosopumilaceae	g__Nitrosopumilus	s__Nitrosopumilus sp003702465	NCBI GenBank
GCA_041249005.1	d__Archaea	p__Thermoplasmatota	c__Poseidoniia	o__Poseidoniales	f__Thalassarchaeaceae	g__MGIIb-O2	s__MGIIb-O2 sp002686525	NCBI GenBank
GCA_041249025.1	d__Archaea	p__Thermoproteota	c__Nitrososphaeria	o__Nitrososphaerales	f__Nitrosopumilaceae	g__Nitrosopumilus	s__Nitrosopumilus sp003702465	NCBI GenBank
GCA_041249245.1	d__Archaea	p__Thermoproteota	c__Nitrososphaeria	o__Nitrososphaerales	f__Nitrosopumilaceae	g__Nitrosopumilus	s__Nitrosopumilus sp003702465	NCBI GenBank
GCA_041249425.1	d__Archaea	p__Thermoplasmatota	c__Poseidoniia	o__Poseidoniales	f__Thalassarchaeaceae	g__MGIIb-O2	s__MGIIb-O2 sp002686525	NCBI GenBank
GCA_041249465.1	d__Archaea	p__Thermoplasmatota	c__Poseidoniia	o__Poseidoniales	f__Poseidoniaceae	g__MGIIa-K1	s__MGIIa-K1 sp964218365	NCBI GenBank
GCA_041250085.1	d__Archaea	p__Thermoplasmatota	c__Poseidoniia	o__Poseidoniales	f__Thalassarchaeaceae	g__MGIIb-O2	s__MGIIb-O2 sp002686525	NCBI GenBank
GCA_041250425.1	d__Archaea	p__Thermoproteota	c__Nitrososphaeria	o__Nitrososphaerales	f__Nitrosopumilaceae	g__Nitrosopumilus	s__Nitrosopumilus sp938073915	NCBI GenBank
GCA_041250445.1	d__Archaea	p__Thermoproteota	c__Nitrososphaeria	o__Nitrososphaerales	f__Nitrosopumilaceae	g__Nitrosopumilus	s__Nitrosopumilus sp003702465	NCBI GenBank
GCA_041251695.1	d__Archaea	p__Thermoplasmatota	c__Poseidoniia	o__Poseidoniales	f__Thalassarchaeaceae	g__MGIIb-O2	s__MGIIb-O2 sp002686525	NCBI GenBank
GCA_041252615.1	d__Archaea	p__Thermoplasmatota	c__Poseidoniia	o__Poseidoniales	f__Thalassarchaeaceae	g__MGIIb-O1	s__MGIIb-O1 sp023268715	NCBI GenBank
GCA_041252675.1	d__Archaea	p__Thermoproteota	c__Nitrososphaeria	o__Nitrososphaerales	f__Nitrosopumilaceae	g__Nitrosopumilus	s__Nitrosopumilus brisbanensis	NCBI GenBank
GCA_041253355.1	d__Archaea	p__Thermoplasmatota	c__Poseidoniia	o__Poseidoniales	f__Poseidoniaceae	g__Poseidonia	s__Poseidonia sp030829545	NCBI GenBank
GCA_041253555.1	d__Archaea	p__Thermoplasmatota	c__Poseidoniia	o__Poseidoniales	f__Thalassarchaeaceae	g__MGIIb-O2	s__MGIIb-O2 sp002686525	NCBI GenBank
GCA_041254275.1	d__Archaea	p__Thermoplasmatota	c__Poseidoniia	o__Poseidoniales	f__Poseidoniaceae	g__MGIIa-L2	s__	NCBI GenBank
GCA_041254435.1	d__Archaea	p__Thermoplasmatota	c__Poseidoniia	o__Poseidoniales	f__Thalassarchaeaceae	g__MGIIb-O1	s__MGIIb-O1 sp023268715	NCBI GenBank
GCA_041256345.1	d__Archaea	p__Halobacteriota	c__Halobacteria	o__Halobacteriales	f__Halobacteriaceae	g__Halobacterium	s__Halobacterium sp964229715	NCBI GenBank
GCA_041256745.1	d__Archaea	p__Thermoproteota	c__Nitrososphaeria	o__Nitrososphaerales	f__Nitrosopumilaceae	g__Nitrosopumilus	s__Nitrosopumilus sp003702465	NCBI GenBank
GCA_041256785.1	d__Archaea	p__Thermoplasmatota	c__Poseidoniia	o__Poseidoniales	f__Thalassarchaeaceae	g__MGIIb-O2	s__MGIIb-O2 sp002686525	NCBI GenBank
GCA_041258045.1	d__Archaea	p__Thermoplasmatota	c__Poseidoniia	o__Poseidoniales	f__Thalassarchaeaceae	g__MGIIb-O2	s__MGIIb-O2 sp002686525	NCBI GenBank
GCA_041258165.1	d__Archaea	p__Thermoplasmatota	c__Poseidoniia	o__Poseidoniales	f__Poseidoniaceae	g__MGIIa-L2	s__MGIIa-L2 sp964227855	NCBI GenBank
GCA_041258705.1	d__Archaea	p__Thermoproteota	c__Nitrososphaeria	o__Nitrososphaerales	f__Nitrosopumilaceae	g__Nitrosopumilus	s__	NCBI GenBank
GCA_041259165.1	d__Archaea	p__Thermoproteota	c__Nitrososphaeria	o__Nitrososphaerales	f__Nitrosopumilaceae	g__Nitrosopumilus	s__Nitrosopumilus sp003702465	NCBI GenBank
GCA_041259375.1	d__Archaea	p__Thermoplasmatota	c__Poseidoniia	o__Poseidoniales	f__Poseidoniaceae	g__UBA226	s__UBA226 sp964230915	NCBI GenBank
GCA_041259915.1	d__Archaea	p__Thermoplasmatota	c__Poseidoniia	o__Poseidoniales	f__Thalassarchaeaceae	g__MGIIb-N1	s__MGIIb-N1 sp002505695	NCBI GenBank
GCA_041287225.1	d__Archaea	p__Thermoproteota	c__Thermoprotei	o__Thermoproteales	f__Thermoproteaceae	g__Thermoproteus	s__Thermoproteus sp041287225	NCBI GenBank
GCA_041287245.1	d__Archaea	p__Thermoproteota	c__Thermoprotei	o__Thermofilales	f__Thermofilaceae	g__Infirmifilum	s__Infirmifilum sp041287245	NCBI GenBank
GCA_041287325.1	d__Archaea	p__Thermoproteota	c__Thermoprotei	o__Thermoproteales	f__Thermoproteaceae	g__Pyrobaculum	s__Pyrobaculum sp041287325	NCBI GenBank
GCA_041287395.1	d__Archaea	p__Thermoproteota	c__Thermoprotei_A	o__Sulfolobales	f__Desulfurococcaceae	g__JBEULI01	s__JBEULI01 sp041287395	NCBI GenBank
GCA_041287455.1	d__Archaea	p__Thermoproteota	c__Thermoprotei_A	o__Sulfolobales	f__AG1	g__WYEN01	s__WYEN01 sp041287455	NCBI GenBank
GCA_041287825.1	d__Archaea	p__Thermoproteota	c__Nitrososphaeria	o__Nitrososphaerales	f__Nitrososphaeraceae	g__TA-21	s__TA-21 sp014523595	NCBI GenBank
GCA_041304265.1	d__Archaea	p__Thermoproteota	c__Bathyarchaeia	o__TCS64	f__TCS64	g__UBA8941	s__UBA8941 sp041304265	NCBI GenBank
GCA_041304305.1	d__Archaea	p__Thermoproteota	c__Bathyarchaeia	o__TCS64	f__TCS64	g__UBA8941	s__UBA8941 sp041304325	NCBI GenBank
GCA_041304325.1	d__Archaea	p__Thermoproteota	c__Bathyarchaeia	o__TCS64	f__TCS64	g__UBA8941	s__UBA8941 sp041304325	NCBI GenBank
GCA_041304345.1	d__Archaea	p__Thermoproteota	c__Bathyarchaeia	o__TCS64	f__TCS64	g__UBA8941	s__UBA8941 sp041304325	NCBI GenBank
GCA_041304365.1	d__Archaea	p__Thermoproteota	c__Bathyarchaeia	o__Bathyarchaeales	f__Bathycorpusculaceae	g__Bathycorpusculum	s__	NCBI GenBank
GCA_041304385.1	d__Archaea	p__Thermoproteota	c__Bathyarchaeia	o__Bathyarchaeales	f__Bathycorpusculaceae	g__Bathycorpusculum	s__	NCBI GenBank
GCA_041304405.1	d__Archaea	p__Thermoproteota	c__Bathyarchaeia	o__Bathyarchaeales	f__Bathycorpusculaceae	g__Bathycorpusculum	s__	NCBI GenBank
GCA_041304425.1	d__Archaea	p__Thermoplasmatota	c__Thermoplasmata	o__UBA10834	f__UBA10834	g__UBA9653	s__UBA9653 sp041304525	NCBI GenBank
GCA_041304445.1	d__Archaea	p__Thermoproteota	c__Bathyarchaeia	o__Bathyarchaeales	f__Bathycorpusculaceae	g__Bathycorpusculum	s__	NCBI GenBank
GCA_041304465.1	d__Archaea	p__Thermoplasmatota	c__Thermoplasmata	o__UBA10834	f__UBA10834	g__UBA9653	s__UBA9653 sp041304525	NCBI GenBank
GCA_041304485.1	d__Archaea	p__Thermoplasmatota	c__Thermoplasmata	o__UBA10834	f__UBA10834	g__UBA9653	s__UBA9653 sp041304525	NCBI GenBank
GCA_041304525.1	d__Archaea	p__Thermoplasmatota	c__Thermoplasmata	o__UBA10834	f__UBA10834	g__UBA9653	s__UBA9653 sp041304525	NCBI GenBank
GCA_041304545.1	d__Archaea	p__Thermoplasmatota	c__Thermoplasmata	o__Methanomassiliicoccales	f__UBA472	g__UBA472	s__UBA472 sp041304605	NCBI GenBank
GCA_041304565.1	d__Archaea	p__Thermoplasmatota	c__Thermoplasmata	o__Methanomassiliicoccales	f__UBA472	g__UBA472	s__UBA472 sp041304605	NCBI GenBank
GCA_041304585.1	d__Archaea	p__Thermoplasmatota	c__EX4484-6	o__EX4484-6	f__EX4484-6	g__JALOTP01	s__JALOTP01 sp041304645	NCBI GenBank
GCA_041304605.1	d__Archaea	p__Thermoplasmatota	c__Thermoplasmata	o__Methanomassiliicoccales	f__UBA472	g__UBA472	s__UBA472 sp041304605	NCBI GenBank
GCA_041304625.1	d__Archaea	p__Thermoplasmatota	c__Thermoplasmata	o__Methanomassiliicoccales	f__UBA472	g__UBA472	s__UBA472 sp041304605	NCBI GenBank
GCA_041304645.1	d__Archaea	p__Thermoplasmatota	c__EX4484-6	o__EX4484-6	f__EX4484-6	g__JALOTP01	s__JALOTP01 sp041304645	NCBI GenBank
GCA_041304665.1	d__Archaea	p__Thermoplasmatota	c__EX4484-6	o__EX4484-6	f__EX4484-6	g__JALOTP01	s__JALOTP01 sp041304645	NCBI GenBank
GCA_041304685.1	d__Archaea	p__Thermoplasmatota	c__E2	o__DHVEG-1	f__DHVEG-1	g__SM1-50	s__SM1-50 sp035562195	NCBI GenBank
GCA_041304705.1	d__Archaea	p__Thermoplasmatota	c__E2	o__DHVEG-1	f__DHVEG-1	g__SM1-50	s__SM1-50 sp041304825	NCBI GenBank
GCA_041304725.1	d__Archaea	p__Thermoplasmatota	c__E2	o__DHVEG-1	f__DHVEG-1	g__SM1-50	s__SM1-50 sp035562195	NCBI GenBank
GCA_041304745.1	d__Archaea	p__Thermoplasmatota	c__E2	o__DHVEG-1	f__DHVEG-1	g__SM1-50	s__SM1-50 sp041304825	NCBI GenBank
GCA_041304765.1	d__Archaea	p__Thermoplasmatota	c__E2	o__DHVEG-1	f__DHVEG-1	g__SM1-50	s__SM1-50 sp041304825	NCBI GenBank
GCA_041304805.1	d__Archaea	p__Thermoplasmatota	c__E2	o__DHVEG-1	f__DHVEG-1	g__SM1-50	s__SM1-50 sp041304825	NCBI GenBank
GCA_041304825.1	d__Archaea	p__Thermoplasmatota	c__E2	o__DHVEG-1	f__DHVEG-1	g__SM1-50	s__SM1-50 sp041304825	NCBI GenBank
GCA_041304845.1	d__Archaea	p__Thermoplasmatota	c__E2	o__DHVEG-1	f__DHVEG-1	g__SM1-50	s__SM1-50 sp035562195	NCBI GenBank
GCA_041304885.1	d__Archaea	p__Thermoplasmatota	c__E2	o__DHVEG-1	f__DHVEG-1	g__M9B1D	s__	NCBI GenBank
GCA_041304905.1	d__Archaea	p__Thermoplasmatota	c__E2	o__DHVEG-1	f__DHVEG-1	g__SM1-50	s__SM1-50 sp041304825	NCBI GenBank
GCA_041304925.1	d__Archaea	p__Thermoplasmatota	c__E2	o__DHVEG-1	f__DHVEG-1	g__M9B1D	s__	NCBI GenBank
GCA_041304965.1	d__Archaea	p__Thermoplasmatota	c__E2	o__DHVEG-1	f__DHVEG-1	g__EX4572-165	s__	NCBI GenBank
GCA_041304985.1	d__Archaea	p__Thermoplasmatota	c__E2	o__DHVEG-1	f__DHVEG-1	g__JARYMC01	s__JARYMC01 sp041305005	NCBI GenBank
GCA_041305005.1	d__Archaea	p__Thermoplasmatota	c__E2	o__DHVEG-1	f__DHVEG-1	g__JARYMC01	s__JARYMC01 sp041305005	NCBI GenBank
GCA_041305025.1	d__Archaea	p__Thermoplasmatota	c__E2	o__DHVEG-1	f__DHVEG-1	g__JBFYMG01	s__JBFYMG01 sp041305025	NCBI GenBank
GCA_041305045.1	d__Archaea	p__Thermoplasmatota	c__E2	o__DHVEG-1	f__DHVEG-1	g__JARYMC01	s__JARYMC01 sp041305005	NCBI GenBank
GCA_041305085.1	d__Archaea	p__Nanobdellota	c__Nanobdellia	o__Woesearchaeales	f__UBA9642	g__SURF-58	s__SURF-58 sp041305085	NCBI GenBank
GCA_041305105.1	d__Archaea	p__Thermoplasmatota	c__E2	o__DHVEG-1	f__DHVEG-1	g__JARYMC01	s__JARYMC01 sp041305005	NCBI GenBank
GCA_041305125.1	d__Archaea	p__Nanobdellota	c__Nanobdellia	o__Woesearchaeales	f__JACJVV01	g__	s__	NCBI GenBank
GCA_041305145.1	d__Archaea	p__Nanobdellota	c__Nanobdellia	o__Woesearchaeales	f__GW2011-AR15	g__JAAXVZ01	s__	NCBI GenBank
GCA_041305185.1	d__Archaea	p__Nanobdellota	c__Nanobdellia	o__Woesearchaeales	f__ARS49	g__CABMGU01	s__CABMGU01 sp041305185	NCBI GenBank
GCA_041305205.1	d__Archaea	p__Nanobdellota	c__Nanobdellia	o__Woesearchaeales	f__ARS49	g__JAWABT01	s__	NCBI GenBank
GCA_041305225.1	d__Archaea	p__Nanobdellota	c__Nanobdellia	o__Woesearchaeales	f__ARS49	g__CABMGU01	s__CABMGU01 sp041305185	NCBI GenBank
GCA_041305245.1	d__Archaea	p__Nanobdellota	c__Nanobdellia	o__Pacearchaeales	f__GW2011-AR1	g__WJLC01	s__WJLC01 sp041305285	NCBI GenBank
GCA_041305265.1	d__Archaea	p__Nanobdellota	c__Nanobdellia	o__Pacearchaeales	f__GW2011-AR1	g__WJLC01	s__WJLC01 sp041305285	NCBI GenBank
GCA_041305285.1	d__Archaea	p__Nanobdellota	c__Nanobdellia	o__Pacearchaeales	f__GW2011-AR1	g__WJLC01	s__WJLC01 sp041305285	NCBI GenBank
GCA_041305305.1	d__Archaea	p__Nanobdellota	c__Nanobdellia	o__Pacearchaeales	f__GW2011-AR1	g__JAOAJC01	s__JAOAJC01 sp041305305	NCBI GenBank
GCA_041305325.1	d__Archaea	p__Nanobdellota	c__Nanobdellia	o__Pacearchaeales	f__GW2011-AR1	g__	s__	NCBI GenBank
GCA_041305345.1	d__Archaea	p__Micrarchaeota	c__Micrarchaeia	o__Norongarragalinales	f__SBBD01	g__JACRGC01	s__JACRGC01 sp041305345	NCBI GenBank
GCA_041305365.1	d__Archaea	p__Micrarchaeota	c__Micrarchaeia	o__Anstonellales	f__Bilamarchaeaceae	g__CAIKOA01	s__	NCBI GenBank
GCA_041305385.1	d__Archaea	p__Micrarchaeota	c__Micrarchaeia	o__JAKAKT01	f__JAKAKT01	g__JAKAKT01	s__JAKAKT01 sp041305385	NCBI GenBank
GCA_041305405.1	d__Archaea	p__Micrarchaeota	c__Micrarchaeia	o__Anstonellales	f__Bilamarchaeaceae	g__CAIKOA01	s__	NCBI GenBank
GCA_041305425.1	d__Archaea	p__Micrarchaeota	c__Micrarchaeia	o__Anstonellales	f__Bilamarchaeaceae	g__CAILMQ01	s__CAILMQ01 sp041305425	NCBI GenBank
GCA_041305465.1	d__Archaea	p__Halobacteriota	c__Methanosarcinia	o__Methanotrichales	f__Methanotrichaceae	g__Methanothrix	s__Methanothrix sp041305465	NCBI GenBank
GCA_041305485.1	d__Archaea	p__Halobacteriota	c__Methanosarcinia	o__Methanotrichales	f__Methanotrichaceae	g__Methanothrix	s__Methanothrix sp041305505	NCBI GenBank
GCA_041305505.1	d__Archaea	p__Halobacteriota	c__Methanosarcinia	o__Methanotrichales	f__Methanotrichaceae	g__Methanothrix	s__Methanothrix sp041305505	NCBI GenBank
GCA_041305525.1	d__Archaea	p__Halobacteriota	c__Methanosarcinia	o__Methanosarcinales	f__Methanosarcinaceae	g__Methanomethylovorans	s__Methanomethylovorans sp041305605	NCBI GenBank
GCA_041305545.1	Unclassified Archaea	Unclassified	Unclassified	Unclassified	Unclassified	Unclassified	Unclassified	NCBI GenBank
GCA_041305585.1	d__Archaea	p__Halobacteriota	c__Methanosarcinia	o__Methanosarcinales	f__Methanosarcinaceae	g__Methanomethylovorans	s__Methanomethylovorans sp002508425	NCBI GenBank
GCA_041305605.1	d__Archaea	p__Halobacteriota	c__Methanosarcinia	o__Methanosarcinales	f__Methanosarcinaceae	g__Methanomethylovorans	s__Methanomethylovorans sp041305605	NCBI GenBank
GCA_041305625.1	d__Archaea	p__Halobacteriota	c__Methanosarcinia	o__Methanosarcinales	f__Methanosarcinaceae	g__Methanomethylovorans	s__Methanomethylovorans sp041305605	NCBI GenBank
GCA_041305645.1	d__Archaea	p__Halobacteriota	c__Methanosarcinia	o__Methanosarcinales	f__Methanosarcinaceae	g__Methanomethylovorans	s__Methanomethylovorans sp041305605	NCBI GenBank
GCA_041305655.1	d__Archaea	p__Halobacteriota	c__Methanosarcinia	o__Methanosarcinales	f__Methanosarcinaceae	g__Methanomethylovorans	s__Methanomethylovorans sp041305605	NCBI GenBank
GCA_041305685.1	d__Archaea	p__Halobacteriota	c__Methanosarcinia	o__Methanosarcinales	f__Methanosarcinaceae	g__Methanolobus	s__Methanolobus sp002501695	NCBI GenBank
GCA_041305705.1	d__Archaea	p__Halobacteriota	c__Methanosarcinia	o__Methanosarcinales	f__Methanosarcinaceae	g__Methanolobus	s__	NCBI GenBank
GCA_041305725.1	d__Archaea	p__Halobacteriota	c__Methanomicrobia	o__Methanomicrobiales	f__Methanospirillaceae	g__UBA467	s__UBA467 sp041305745	NCBI GenBank
GCA_041305745.1	d__Archaea	p__Halobacteriota	c__Methanomicrobia	o__Methanomicrobiales	f__Methanospirillaceae	g__UBA467	s__UBA467 sp041305745	NCBI GenBank
GCA_041305765.1	d__Archaea	p__Halobacteriota	c__Methanomicrobia	o__Methanomicrobiales	f__Methanospirillaceae	g__UBA288	s__	NCBI GenBank
GCA_041305785.1	d__Archaea	p__Halobacteriota	c__Methanomicrobia	o__Methanomicrobiales	f__Methanospirillaceae	g__Methanoregula	s__Methanoregula sp041305785	NCBI GenBank
GCA_041305825.1	d__Archaea	p__Halobacteriota	c__Methanomicrobia	o__Methanomicrobiales	f__Methanospirillaceae	g__UBA467	s__UBA467 sp041305745	NCBI GenBank
GCA_041305845.1	d__Archaea	p__Asgardarchaeota	c__Lokiarchaeia	o__Sigynarchaeales	f__Sigynarchaeaceae	g__JBGLND01	s__JBGLND01 sp041305945	NCBI GenBank
GCA_041305885.1	d__Archaea	p__Halobacteriota	c__Methanomicrobia	o__Methanomicrobiales	f__Methanospirillaceae	g__Methanoregula	s__Methanoregula sp041305785	NCBI GenBank
GCA_041305905.1	d__Archaea	p__Asgardarchaeota	c__Lokiarchaeia	o__Sigynarchaeales	f__Sigynarchaeaceae	g__JBGLND01	s__JBGLND01 sp041305945	NCBI GenBank
GCA_041305925.1	d__Archaea	p__Asgardarchaeota	c__Lokiarchaeia	o__Sigynarchaeales	f__Sigynarchaeaceae	g__Sigynarchaeum	s__	NCBI GenBank
GCA_041305945.1	d__Archaea	p__Asgardarchaeota	c__Lokiarchaeia	o__Sigynarchaeales	f__Sigynarchaeaceae	g__JBGLND01	s__JBGLND01 sp041305945	NCBI GenBank
GCA_041305965.1	d__Archaea	p__Asgardarchaeota	c__Lokiarchaeia	o__Sigynarchaeales	f__Sigynarchaeaceae	g__JBGLND01	s__JBGLND01 sp041305945	NCBI GenBank
GCA_041306005.1	d__Archaea	p__Altiarchaeota	c__Altiarchaeia	o__JAFGQM01	f__JAFGQM01	g__JBFYKJ01	s__JBFYKJ01 sp041306005	NCBI GenBank
GCA_041306025.1	d__Archaea	p__Asgardarchaeota	c__Lokiarchaeia	o__Sigynarchaeales	f__Sigynarchaeaceae	g__JBGLND01	s__JBGLND01 sp041305945	NCBI GenBank
GCA_041306065.1	d__Archaea	p__Altiarchaeota	c__Altiarchaeia	o__IMC4	f__SCGC-AAA252-I15	g__JAHIYG01	s__	NCBI GenBank
GCA_041306075.1	d__Archaea	p__Altiarchaeota	c__Altiarchaeia	o__IMC4	f__SCGC-AAA252-I15	g__JAHIYG01	s__JAHIYG01 sp041306075	NCBI GenBank
GCA_041361345.1	d__Archaea	p__Halobacteriota	c__Halobacteria	o__Halobacteriales	f__Haloferacaceae	g__JAHENP01	s__JAHENP01 sp041361345	NCBI GenBank
GCA_041361465.1	d__Archaea	p__Halobacteriota	c__Halobacteria	o__Halobacteriales	f__Haloferacaceae	g__JAHENP01	s__JAHENP01 sp041361465	NCBI GenBank
GCA_041379815.1	d__Archaea	p__Halobacteriota	c__Halobacteria	o__Halobacteriales	f__Haloferacaceae	g__Halorubrum	s__Halorubrum sp937146585	NCBI GenBank
GCA_041379825.1	d__Archaea	p__Halobacteriota	c__Halobacteria	o__Halobacteriales	f__Haloferacaceae	g__Halorubrum	s__Halorubrum sp937146585	NCBI GenBank
GCA_041380185.1	d__Archaea	p__Thermoproteota	c__Thermoprotei_A	o__Sulfolobales	f__Desulfurococcaceae	g__UBA285	s__UBA285 sp038845865	NCBI GenBank
GCA_041395005.1	d__Archaea	p__Halobacteriota	c__Methanosarcinia	o__Methanosarcinales	f__Methanosarcinaceae	g__Methanolobus	s__Methanolobus sp041395005	NCBI GenBank
GCA_041431065.1	d__Archaea	p__Thermoproteota	c__Nitrososphaeria	o__Nitrososphaerales	f__Nitrosopumilaceae	g__Nitrosopumilus	s__Nitrosopumilus adriaticus	NCBI GenBank
GCA_041439875.1	d__Archaea	p__Thermoplasmatota	c__Poseidoniia	o__Poseidoniales	f__Poseidoniaceae	g__MGIIa-L1	s__MGIIa-L1 sp905182725	NCBI GenBank
GCA_041439895.1	d__Archaea	p__Thermoplasmatota	c__Poseidoniia	o__Poseidoniales	f__Poseidoniaceae	g__MGIIa-L1	s__MGIIa-L1 sp905182185	NCBI GenBank
GCA_041439905.1	d__Archaea	p__Thermoplasmatota	c__Poseidoniia	o__Poseidoniales	f__Poseidoniaceae	g__MGIIa-L1	s__MGIIa-L1 sp905182725	NCBI GenBank
GCA_041439935.1	d__Archaea	p__Thermoplasmatota	c__Poseidoniia	o__Poseidoniales	f__Poseidoniaceae	g__MGIIa-L1	s__MGIIa-L1 sp905182185	NCBI GenBank
GCA_041439945.1	d__Archaea	p__Thermoplasmatota	c__Poseidoniia	o__Poseidoniales	f__Poseidoniaceae	g__MGIIa-L1	s__MGIIa-L1 sp905182725	NCBI GenBank
GCA_041439975.1	d__Archaea	p__Thermoplasmatota	c__Poseidoniia	o__Poseidoniales	f__Poseidoniaceae	g__MGIIa-L1	s__MGIIa-L1 sp905182725	NCBI GenBank
GCA_041439985.1	d__Archaea	p__Thermoplasmatota	c__Poseidoniia	o__Poseidoniales	f__Poseidoniaceae	g__MGIIa-L1	s__MGIIa-L1 sp905182185	NCBI GenBank
GCA_041440015.1	d__Archaea	p__Thermoplasmatota	c__Poseidoniia	o__Poseidoniales	f__Poseidoniaceae	g__MGIIa-L1	s__MGIIa-L1 sp905182725	NCBI GenBank
GCA_041440025.1	d__Archaea	p__Thermoproteota	c__Nitrososphaeria	o__Nitrososphaerales	f__Nitrosopumilaceae	g__Nitrosopumilus	s__Nitrosopumilus sp001437625	NCBI GenBank
GCA_041440035.1	d__Archaea	p__Thermoproteota	c__Nitrososphaeria	o__Nitrososphaerales	f__Nitrosopumilaceae	g__Nitrosopumilus	s__Nitrosopumilus sp001437625	NCBI GenBank
GCA_041440075.1	d__Archaea	p__Thermoplasmatota	c__Poseidoniia	o__Poseidoniales	f__Poseidoniaceae	g__MGIIa-L1	s__MGIIa-L1 sp905182185	NCBI GenBank
GCA_041447165.1	d__Archaea	p__Methanobacteriota	c__Methanobacteria	o__Methanobacteriales	f__Methanobacteriaceae	g__Methanocatella	s__Methanocatella smithii	NCBI GenBank
GCA_041447175.1	d__Archaea	p__Thermoproteota	c__Bathyarchaeia	o__Bathyarchaeales	f__Bathycorpusculaceae	g__JADGNF01	s__JADGNF01 sp041447175	NCBI GenBank
GCA_041447285.1	d__Archaea	p__Halobacteriota	c__Methanosarcinia	o__Methanosarcinales	f__Methanosarcinaceae	g__Methanomethylovorans	s__Methanomethylovorans sp041447285	NCBI GenBank
GCA_041447305.1	d__Archaea	p__Methanobacteriota	c__Methanobacteria	o__Methanobacteriales	f__Methanobacteriaceae	g__Methanobacterium	s__Methanobacterium formicicum_A	NCBI GenBank
GCA_041447325.1	d__Archaea	p__Methanobacteriota	c__Methanobacteria	o__Methanobacteriales	f__Methanobacteriaceae	g__Methanobacterium	s__Methanobacterium formicicum	NCBI GenBank
GCA_041476045.1	d__Archaea	p__Thermoplasmatota	c__Thermoplasmata	o__UBA184	f__UBA184	g__UBA184	s__UBA184 sp041476045	NCBI GenBank
GCA_041476085.1	d__Archaea	p__Halobacteriota	c__Methanosarcinia	o__Methanosarcinales	f__Methanoperedenaceae	g__Methanoperedens	s__Methanoperedens sp041491305	NCBI GenBank
GCA_041476245.1	d__Archaea	p__Thermoproteota	c__Nitrososphaeria	o__Nitrososphaerales	f__Nitrosopumilaceae	g__CSP1-1	s__	NCBI GenBank
GCA_041476285.1	d__Archaea	p__Micrarchaeota	c__Micrarchaeia	o__Micrarchaeales	f__Micrarchaeaceae	g__UBA12276	s__UBA12276 sp041476285	NCBI GenBank
GCA_041476325.1	d__Archaea	p__Thermoplasmatota	c__DTKX01	o__DTKX01	f__DATEUP01	g__DATEUP01	s__DATEUP01 sp041499475	NCBI GenBank
GCA_041477585.1	d__Archaea	p__Halobacteriota	c__Halobacteria	o__Halobacteriales	f__Haloferacaceae	g__Halobellus	s__Halobellus sp041477585	NCBI GenBank
GCA_041477675.1	d__Archaea	p__Thermoproteota	c__Nitrososphaeria	o__Nitrososphaerales	f__Nitrosopumilaceae	g__UBA8516	s__UBA8516 sp041477675	NCBI GenBank
GCA_041478505.1	d__Archaea	p__Thermoplasmatota	c__Thermoplasmata	o__UBA10834	f__UBA10834	g__COMBO-56-21	s__COMBO-56-21 sp041494275	NCBI GenBank
GCA_041478535.1	d__Archaea	p__Thermoproteota	c__Bathyarchaeia	o__40CM-2-53-6	f__RBG-13-38-9	g__JAPKYM01	s__JAPKYM01 sp026394315	NCBI GenBank
GCA_041478565.1	d__Archaea	p__Halobacteriota	c__Methanosarcinia	o__Methanotrichales	f__Methanotrichaceae	g__Fen-7	s__Fen-7 sp041494285	NCBI GenBank
GCA_041478675.1	d__Archaea	p__Micrarchaeota	c__Micrarchaeia	o__Anstonellales	f__J096	g__JAPLWW01	s__JAPLWW01 sp041500405	NCBI GenBank
GCA_041478695.1	d__Archaea	p__Thermoplasmatota	c__Thermoplasmata	o__Methanomassiliicoccales	f__JACIVX01	g__JAJRAG01	s__JAJRAG01 sp041478695	NCBI GenBank
GCA_041478725.1	d__Archaea	p__Thermoproteota	c__Bathyarchaeia	o__40CM-2-53-6	f__40CM-2-53-6	g__	s__	NCBI GenBank
GCA_041478835.1	d__Archaea	p__Thermoproteota	c__Bathyarchaeia	o__40CM-2-53-6	f__40CM-2-53-6	g__FEN-987	s__	NCBI GenBank
GCA_041478845.1	d__Archaea	p__Thermoproteota	c__Bathyarchaeia	o__Bathyarchaeales	f__Bathycorpusculaceae	g__JBGQME01	s__JBGQME01 sp041500425	NCBI GenBank
GCA_041478955.1	d__Archaea	p__Thermoproteota	c__Bathyarchaeia	o__TCS64	f__TCS64	g__UBA8941	s__UBA8941 sp041489375	NCBI GenBank
GCA_041478965.1	d__Archaea	p__Aenigmatarchaeota	c__Aenigmatarchaeia	o__QMZP01	f__QMZT01	g__JBGPQP01	s__JBGPQP01 sp041489155	NCBI GenBank
GCA_041479085.1	d__Archaea	p__Thermoproteota	c__Bathyarchaeia	o__Bathyarchaeales	f__Bathycorpusculaceae	g__Bathycorpusculum	s__Bathycorpusculum sp003133625	NCBI GenBank
GCA_041479185.1	d__Archaea	p__Thermoproteota	c__Bathyarchaeia	o__Bathyarchaeales	f__Bathycorpusculaceae	g__	s__	NCBI GenBank
GCA_041479225.1	d__Archaea	p__Thermoproteota	c__Bathyarchaeia	o__Bathyarchaeales	f__Bathycorpusculaceae	g__JADGNF01	s__JADGNF01 sp041479225	NCBI GenBank
GCA_041479285.1	d__Archaea	p__Thermoproteota	c__Bathyarchaeia	o__Bathyarchaeales	f__Bathycorpusculaceae	g__Bathycorpusculum	s__	NCBI GenBank
GCA_041479325.1	d__Archaea	p__Thermoplasmatota	c__Thermoplasmata	o__UBA10834	f__UBA10834	g__COMBO-56-21	s__COMBO-56-21 sp041479325	NCBI GenBank
GCA_041479455.1	d__Archaea	p__Hadarchaeota	c__Hadarchaeia	o__Hadarchaeales	f__Hadarchaeaceae	g__DYFS01	s__DYFS01 sp041490225	NCBI GenBank
GCA_041479475.1	d__Archaea	p__Thermoproteota	c__Bathyarchaeia	o__Bathyarchaeales	f__Bathycorpusculaceae	g__DASPPK01	s__	NCBI GenBank
GCA_041479575.1	d__Archaea	p__Thermoproteota	c__Bathyarchaeia	o__Bathyarchaeales	f__Bathycorpusculaceae	g__DASPPK01	s__DASPPK01 sp041479575	NCBI GenBank
GCA_041479615.1	d__Archaea	p__Thermoproteota	c__Bathyarchaeia	o__TCS64	f__TCS64	g__UBA8941	s__	NCBI GenBank
GCA_041479675.1	d__Archaea	p__Halobacteriota	c__Methanosarcinia	o__Methanosarcinales	f__Methanoperedenaceae	g__Methanoperedens	s__Methanoperedens sp041479675	NCBI GenBank
GCA_041479765.1	d__Archaea	p__Thermoproteota	c__Bathyarchaeia	o__Bathyarchaeales	f__Bathycorpusculaceae	g__DATKKK01	s__DATKKK01 sp041479765	NCBI GenBank
GCA_041479805.1	d__Archaea	p__Thermoproteota	c__Bathyarchaeia	o__Bathyarchaeales	f__Bathycorpusculaceae	g__JBGQMW01	s__JBGQMW01 sp041500785	NCBI GenBank
GCA_041479945.1	d__Archaea	p__Thermoproteota	c__EX4484-205	o__EX4484-205	f__JAAOZO01	g__JBGOYZ01	s__JBGOYZ01 sp041479945	NCBI GenBank
GCA_041479965.1	d__Archaea	p__Nanobdellota	c__Nanobdellia	o__Woesearchaeales	f__SM23-78	g__SM23-78	s__SM23-78 sp041479965	NCBI GenBank
GCA_041480005.1	d__Archaea	p__Thermoproteota	c__Bathyarchaeia	o__Bathyarchaeales	f__Bathycorpusculaceae	g__20-14-0-80-47-9	s__20-14-0-80-47-9 sp022865455	NCBI GenBank
GCA_041480025.1	d__Archaea	p__Thermoproteota	c__Bathyarchaeia	o__RBG-16-48-13	f__GCA-020355125	g__JBGOZA01	s__JBGOZA01 sp041480025	NCBI GenBank
GCA_041480205.1	d__Archaea	p__Micrarchaeota	c__Micrarchaeia	o__Anstonellales	f__J096	g__JAPLWW01	s__JAPLWW01 sp041500865	NCBI GenBank
GCA_041480225.1	d__Archaea	p__Nanobdellota	c__Nanobdellia	o__Woesearchaeales	f__ARS49	g__JAWAAW01	s__JAWAAW01 sp041489925	NCBI GenBank
GCA_041480385.1	d__Archaea	p__Nanobdellota	c__Nanobdellia	o__Pacearchaeales	f__GW2011-AR1	g__JBGQNO01	s__JBGQNO01 sp041501125	NCBI GenBank
GCA_041480465.1	d__Archaea	p__Halobacteriota	c__Methanomicrobia	o__Methanomicrobiales	f__Methanospirillaceae	g__Methanoregula	s__Methanoregula sp041480465	NCBI GenBank
GCA_041480805.1	d__Archaea	p__Aenigmatarchaeota	c__Aenigmatarchaeia	o__CG10238-14	f__CG10238-14	g__JASEGC01	s__	NCBI GenBank
GCA_041480925.1	d__Archaea	p__Thermoproteota	c__Bathyarchaeia	o__Bathyarchaeales	f__Bathycorpusculaceae	g__JBGPAV01	s__JBGPAV01 sp041480925	NCBI GenBank
GCA_041480985.1	d__Archaea	p__Halobacteriota	c__Methanosarcinia	o__Methanosarcinales	f__Methanoperedenaceae	g__Methanoperedens	s__Methanoperedens sp041494705	NCBI GenBank
GCA_041481045.1	d__Archaea	p__Thermoproteota	c__Bathyarchaeia	o__Bathyarchaeales	f__Bathycorpusculaceae	g__DASPTR01	s__DASPTR01 sp041481045	NCBI GenBank
GCA_041481105.1	d__Archaea	p__Aenigmatarchaeota	c__Aenigmatarchaeia	o__QMZP01	f__QMZP01	g__JAPLVB01	s__JAPLVB01 sp041481105	NCBI GenBank
GCA_041481165.1	d__Archaea	p__Thermoplasmatota	c__Thermoplasmata	o__RBG-16-68-12	f__JAFNFQ01	g__JAFNFQ01	s__JAFNFQ01 sp041489255	NCBI GenBank
GCA_041481245.1	d__Archaea	p__Thermoproteota	c__Bathyarchaeia	o__40CM-2-53-6	f__40CM-2-53-6	g__FEN-987	s__	NCBI GenBank
GCA_041481265.1	d__Archaea	p__Halobacteriota	c__Methanomicrobia	o__Methanomicrobiales	f__Methanospirillaceae	g__	s__	NCBI GenBank
GCA_041481295.1	d__Archaea	p__Thermoproteota	c__Bathyarchaeia	o__Bathyarchaeales	f__Bathycorpusculaceae	g__20-14-0-80-47-9	s__20-14-0-80-47-9 sp002779555	NCBI GenBank
GCA_041481365.1	d__Archaea	p__Thermoproteota	c__Bathyarchaeia	o__Bathyarchaeales	f__Bathycorpusculaceae	g__DASPTR01	s__DASPTR01 sp041481365	NCBI GenBank
GCA_041481855.1	d__Archaea	p__Thermoplasmatota	c__DTKX01	o__DTKX01	f__DATEUP01	g__DATEUP01	s__DATEUP01 sp041499475	NCBI GenBank
GCA_041482495.1	d__Archaea	p__Nanobdellota	c__Nanobdellia	o__Woesearchaeales	f__ARS49	g__DSQK01	s__DSQK01 sp041488275	NCBI GenBank
GCA_041483055.1	d__Archaea	p__Thermoproteota	c__Nitrososphaeria	o__Nitrososphaerales	f__Nitrosopumilaceae	g__TA-20	s__TA-20 sp041492015	NCBI GenBank
GCA_041483595.1	d__Archaea	p__Thermoproteota	c__Nitrososphaeria	o__Nitrososphaerales	f__Nitrosopumilaceae	g__Nitrosotalea	s__Nitrosotalea sp041483595	NCBI GenBank
GCA_041483615.1	d__Archaea	p__Thermoproteota	c__Nitrososphaeria	o__Nitrososphaerales	f__UBA183	g__BOG-1369	s__BOG-1369 sp041483615	NCBI GenBank
GCA_041483635.1	d__Archaea	p__Thermoplasmatota	c__Thermoplasmata	o__RBG-16-68-12	f__RBG-16-68-12	g__RBG-16-68-12	s__RBG-16-68-12 sp041483635	NCBI GenBank
GCA_041483915.1	d__Archaea	p__Thermoplasmatota	c__Thermoplasmata	o__RBG-16-68-12	f__RBG-16-68-12	g__EA-19	s__	NCBI GenBank
GCA_041484115.1	d__Archaea	p__Nanobdellota	c__Nanobdellia	o__Pacearchaeales	f__GW2011-AR1	g__ASMP01	s__ASMP01 sp041484115	NCBI GenBank
GCA_041484255.1	d__Archaea	p__Nanobdellota	c__Nanobdellia	o__Woesearchaeales	f__ARS49	g__JAWAAW01	s__JAWAAW01 sp041484255	NCBI GenBank
GCA_041485285.1	d__Archaea	p__Thermoplasmatota	c__DTKX01	o__DTKX01	f__DATEUP01	g__DATEUP01	s__DATEUP01 sp041485285	NCBI GenBank
GCA_041485605.1	d__Archaea	p__Nanobdellota	c__Nanobdellia	o__Woesearchaeales	f__ARS49	g__CABMGU01	s__CABMGU01 sp041485605	NCBI GenBank
GCA_041487695.1	d__Archaea	p__Thermoplasmatota	c__DTKX01	o__DTKX01	f__DATEUP01	g__DATEUP01	s__DATEUP01 sp041487695	NCBI GenBank
GCA_041488275.1	d__Archaea	p__Nanobdellota	c__Nanobdellia	o__Woesearchaeales	f__ARS49	g__DSQK01	s__DSQK01 sp041488275	NCBI GenBank
GCA_041488695.1	d__Archaea	p__Thermoproteota	c__Bathyarchaeia	o__Bathyarchaeales	f__Bathycorpusculaceae	g__DASPPK01	s__	NCBI GenBank
GCA_041488735.1	d__Archaea	p__Halobacteriota	c__Methanosarcinia	o__Methanosarcinales	f__Methanoperedenaceae	g__Methanoperedens	s__Methanoperedens sp041479675	NCBI GenBank
GCA_041488755.1	d__Archaea	p__Aenigmatarchaeota	c__Aenigmatarchaeia	o__QMZP01	f__QMZP01	g__JAPLVB01	s__	NCBI GenBank
GCA_041488815.1	d__Archaea	p__Thermoproteota	c__Bathyarchaeia	o__Bathyarchaeales	f__Bathycorpusculaceae	g__Bathycorpusculum	s__Bathycorpusculum sp003133625	NCBI GenBank
GCA_041488855.1	d__Archaea	p__Thermoproteota	c__Bathyarchaeia	o__Bathyarchaeales	f__Bathycorpusculaceae	g__DASPPK01	s__	NCBI GenBank
GCA_041488955.1	d__Archaea	p__Thermoproteota	c__Bathyarchaeia	o__Bathyarchaeales	f__Bathycorpusculaceae	g__DASPPK01	s__DASPPK01 sp041479575	NCBI GenBank
GCA_041489135.1	d__Archaea	p__Thermoproteota	c__Bathyarchaeia	o__Bathyarchaeales	f__Bathycorpusculaceae	g__JBGQMW01	s__	NCBI GenBank
GCA_041489155.1	d__Archaea	p__Aenigmatarchaeota	c__Aenigmatarchaeia	o__QMZP01	f__QMZT01	g__JBGPQP01	s__JBGPQP01 sp041489155	NCBI GenBank
GCA_041489175.1	d__Archaea	p__Thermoproteota	c__Bathyarchaeia	o__40CM-2-53-6	f__40CM-2-53-6	g__	s__	NCBI GenBank
GCA_041489195.1	d__Archaea	p__Thermoproteota	c__Bathyarchaeia	o__Bathyarchaeales	f__Bathycorpusculaceae	g__A05DMB-2	s__	NCBI GenBank
GCA_041489215.1	d__Archaea	p__Thermoproteota	c__Bathyarchaeia	o__Bathyarchaeales	f__Bathycorpusculaceae	g__JBGPAV01	s__	NCBI GenBank
GCA_041489255.1	d__Archaea	p__Thermoplasmatota	c__Thermoplasmata	o__RBG-16-68-12	f__JAFNFQ01	g__JAFNFQ01	s__JAFNFQ01 sp041489255	NCBI GenBank
GCA_041489275.1	d__Archaea	p__Thermoproteota	c__Bathyarchaeia	o__Bathyarchaeales	f__Bathycorpusculaceae	g__20-14-0-80-47-9	s__20-14-0-80-47-9 sp022865455	NCBI GenBank
GCA_041489375.1	d__Archaea	p__Thermoproteota	c__Bathyarchaeia	o__TCS64	f__TCS64	g__UBA8941	s__UBA8941 sp041489375	NCBI GenBank
GCA_041489415.1	d__Archaea	p__Thermoplasmatota	c__Thermoplasmata	o__Methanomassiliicoccales	f__JACIVX01	g__JAJRAG01	s__JAJRAG01 sp041478695	NCBI GenBank
GCA_041489505.1	d__Archaea	p__Thermoproteota	c__Bathyarchaeia	o__40CM-2-53-6	f__40CM-2-53-6	g__	s__	NCBI GenBank
GCA_041489545.1	d__Archaea	p__Thermoproteota	c__Bathyarchaeia	o__Bathyarchaeales	f__Bathycorpusculaceae	g__JBGQMW01	s__JBGQMW01 sp041500785	NCBI GenBank
GCA_041489685.1	d__Archaea	p__Halobacteriota	c__Methanomicrobia	o__Methanomicrobiales	f__Methanospirillaceae	g__Methanoregula	s__	NCBI GenBank
GCA_041489725.1	d__Archaea	p__Halobacteriota	c__Methanomicrobia	o__Methanomicrobiales	f__Methanospirillaceae	g__MVRE01	s__	NCBI GenBank
GCA_041489825.1	d__Archaea	p__Thermoproteota	c__Bathyarchaeia	o__Bathyarchaeales	f__Bathycorpusculaceae	g__JBGQME01	s__	NCBI GenBank
GCA_041489925.1	d__Archaea	p__Nanobdellota	c__Nanobdellia	o__Woesearchaeales	f__ARS49	g__JAWAAW01	s__JAWAAW01 sp041489925	NCBI GenBank
GCA_041489935.1	d__Archaea	p__Halobacteriota	c__Methanosarcinia	o__Methanosarcinales	f__Methanoperedenaceae	g__Methanoperedens	s__Methanoperedens sp041494705	NCBI GenBank
GCA_041489985.1	d__Archaea	p__Thermoproteota	c__Bathyarchaeia	o__Bathyarchaeales	f__Bathycorpusculaceae	g__20-14-0-80-47-9	s__20-14-0-80-47-9 sp022865455	NCBI GenBank
GCA_041490025.1	d__Archaea	p__Thermoproteota	c__Bathyarchaeia	o__TCS64	f__TCS64	g__UBA8941	s__UBA8941 sp041489375	NCBI GenBank
GCA_041490125.1	d__Archaea	p__Nanobdellota	c__Nanobdellia	o__Woesearchaeales	f__SM23-78	g__SM23-78	s__SM23-78 sp041479965	NCBI GenBank
GCA_041490225.1	d__Archaea	p__Hadarchaeota	c__Hadarchaeia	o__Hadarchaeales	f__Hadarchaeaceae	g__DYFS01	s__DYFS01 sp041490225	NCBI GenBank
GCA_041490285.1	d__Archaea	p__Thermoproteota	c__Bathyarchaeia	o__40CM-2-53-6	f__40CM-2-53-6	g__	s__	NCBI GenBank
GCA_041490455.1	d__Archaea	p__Thermoproteota	c__Nitrososphaeria	o__Nitrososphaerales	f__Nitrosopumilaceae	g__Nitrosotalea	s__Nitrosotalea sp041483595	NCBI GenBank
GCA_041491305.1	d__Archaea	p__Halobacteriota	c__Methanosarcinia	o__Methanosarcinales	f__Methanoperedenaceae	g__Methanoperedens	s__Methanoperedens sp041491305	NCBI GenBank
GCA_041492015.1	d__Archaea	p__Thermoproteota	c__Nitrososphaeria	o__Nitrososphaerales	f__Nitrosopumilaceae	g__TA-20	s__TA-20 sp041492015	NCBI GenBank
GCA_041492975.1	d__Archaea	p__Thermoproteota	c__Nitrososphaeria	o__Nitrososphaerales	f__Nitrosopumilaceae	g__CSP1-1	s__	NCBI GenBank
GCA_041493775.1	d__Archaea	p__Thermoproteota	c__Nitrososphaeria	o__Nitrososphaerales	f__Nitrosopumilaceae	g__CSP1-1	s__CSP1-1 sp001443365	NCBI GenBank
GCA_041493925.1	d__Archaea	p__Nanobdellota	c__Nanobdellia	o__Woesearchaeales	f__ARS49	g__JAWAAW01	s__JAWAAW01 sp041484255	NCBI GenBank
GCA_041493995.1	d__Archaea	p__Thermoplasmatota	c__DTKX01	o__DTKX01	f__DATEUP01	g__DATEUP01	s__DATEUP01 sp041485285	NCBI GenBank
GCA_041494075.1	d__Archaea	p__Thermoplasmatota	c__Thermoplasmata	o__RBG-16-68-12	f__RBG-16-68-12	g__EA-19	s__	NCBI GenBank
GCA_041494275.1	d__Archaea	p__Thermoplasmatota	c__Thermoplasmata	o__UBA10834	f__UBA10834	g__COMBO-56-21	s__COMBO-56-21 sp041494275	NCBI GenBank
GCA_041494285.1	d__Archaea	p__Halobacteriota	c__Methanosarcinia	o__Methanotrichales	f__Methanotrichaceae	g__Fen-7	s__Fen-7 sp041494285	NCBI GenBank
GCA_041494465.1	d__Archaea	p__Thermoproteota	c__Bathyarchaeia	o__Bathyarchaeales	f__Bathycorpusculaceae	g__JBGQME01	s__	NCBI GenBank
GCA_041494625.1	d__Archaea	p__Thermoproteota	c__Bathyarchaeia	o__40CM-2-53-6	f__40CM-2-53-6	g__FEN-987	s__	NCBI GenBank
GCA_041494705.1	d__Archaea	p__Halobacteriota	c__Methanosarcinia	o__Methanosarcinales	f__Methanoperedenaceae	g__Methanoperedens	s__Methanoperedens sp041494705	NCBI GenBank
GCA_041494725.1	d__Archaea	p__Halobacteriota	c__Methanomicrobia	o__Methanomicrobiales	f__Methanospirillaceae	g__Methanoregula	s__Methanoregula sp041480465	NCBI GenBank
GCA_041494785.1	d__Archaea	p__Thermoproteota	c__Bathyarchaeia	o__Bathyarchaeales	f__Bathycorpusculaceae	g__DASPPK01	s__	NCBI GenBank
GCA_041495725.1	d__Archaea	p__Thermoplasmatota	c__Thermoplasmata	o__RBG-16-68-12	f__RBG-16-68-12	g__RBG-16-68-12	s__RBG-16-68-12 sp041483635	NCBI GenBank
GCA_041495885.1	d__Archaea	p__Thermoproteota	c__Nitrososphaeria	o__Nitrososphaerales	f__Nitrosopumilaceae	g__TA-20	s__	NCBI GenBank
GCA_041496905.1	d__Archaea	p__Thermoproteota	c__Nitrososphaeria	o__Nitrososphaerales	f__Nitrosopumilaceae	g__TA-20	s__	NCBI GenBank
GCA_041498395.1	d__Archaea	p__Thermoplasmatota	c__DTKX01	o__DTKX01	f__DATEUP01	g__DATEUP01	s__DATEUP01 sp041499475	NCBI GenBank
GCA_041499475.1	d__Archaea	p__Thermoplasmatota	c__DTKX01	o__DTKX01	f__DATEUP01	g__DATEUP01	s__DATEUP01 sp041499475	NCBI GenBank
GCA_041500345.1	d__Archaea	p__Thermoproteota	c__Bathyarchaeia	o__40CM-2-53-6	f__40CM-2-53-6	g__FEN-987	s__	NCBI GenBank
GCA_041500405.1	d__Archaea	p__Micrarchaeota	c__Micrarchaeia	o__Anstonellales	f__J096	g__JAPLWW01	s__JAPLWW01 sp041500405	NCBI GenBank
GCA_041500425.1	d__Archaea	p__Thermoproteota	c__Bathyarchaeia	o__Bathyarchaeales	f__Bathycorpusculaceae	g__JBGQME01	s__JBGQME01 sp041500425	NCBI GenBank
GCA_041500465.1	d__Archaea	p__Thermoproteota	c__Bathyarchaeia	o__Bathyarchaeales	f__Bathycorpusculaceae	g__DASPPK01	s__	NCBI GenBank
GCA_041500485.1	d__Archaea	p__Halobacteriota	c__Methanomicrobia	o__Methanomicrobiales	f__Methanospirillaceae	g__	s__	NCBI GenBank
GCA_041500525.1	d__Archaea	p__Thermoproteota	c__Bathyarchaeia	o__Bathyarchaeales	f__Bathycorpusculaceae	g__JBGQMW01	s__JBGQMW01 sp041500785	NCBI GenBank
GCA_041500565.1	d__Archaea	p__Thermoproteota	c__Bathyarchaeia	o__Bathyarchaeales	f__Bathycorpusculaceae	g__20-14-0-80-47-9	s__20-14-0-80-47-9 sp002779555	NCBI GenBank
GCA_041500625.1	d__Archaea	p__Thermoproteota	c__Bathyarchaeia	o__Bathyarchaeales	f__Bathycorpusculaceae	g__DASPTR01	s__	NCBI GenBank
GCA_041500725.1	d__Archaea	p__Thermoproteota	c__EX4484-205	o__EX4484-205	f__JAAOZO01	g__JBGOYZ01	s__JBGOYZ01 sp041479945	NCBI GenBank
GCA_041500745.1	d__Archaea	p__Thermoproteota	c__Bathyarchaeia	o__Bathyarchaeales	f__Bathycorpusculaceae	g__DASPTR01	s__DASPTR01 sp041481365	NCBI GenBank
GCA_041500785.1	d__Archaea	p__Thermoproteota	c__Bathyarchaeia	o__Bathyarchaeales	f__Bathycorpusculaceae	g__JBGQMW01	s__JBGQMW01 sp041500785	NCBI GenBank
GCA_041500865.1	d__Archaea	p__Micrarchaeota	c__Micrarchaeia	o__Anstonellales	f__J096	g__JAPLWW01	s__JAPLWW01 sp041500865	NCBI GenBank
GCA_041500905.1	d__Archaea	p__Thermoplasmatota	c__Thermoplasmata	o__UBA10834	f__UBA10834	g__COMBO-56-21	s__COMBO-56-21 sp041479325	NCBI GenBank
GCA_041500945.1	d__Archaea	p__Aenigmatarchaeota	c__Aenigmatarchaeia	o__QMZP01	f__QMZP01	g__JAPLVB01	s__JAPLVB01 sp041481105	NCBI GenBank
GCA_041501045.1	d__Archaea	p__Thermoproteota	c__Bathyarchaeia	o__Bathyarchaeales	f__Bathycorpusculaceae	g__JADGNF01	s__JADGNF01 sp041479225	NCBI GenBank
GCA_041501105.1	d__Archaea	p__Thermoproteota	c__Bathyarchaeia	o__40CM-2-53-6	f__40CM-2-53-6	g__	s__	NCBI GenBank
GCA_041501125.1	d__Archaea	p__Nanobdellota	c__Nanobdellia	o__Pacearchaeales	f__GW2011-AR1	g__JBGQNO01	s__JBGQNO01 sp041501125	NCBI GenBank
GCA_041501305.1	d__Archaea	p__Thermoproteota	c__Bathyarchaeia	o__Bathyarchaeales	f__Bathycorpusculaceae	g__20-14-0-80-47-9	s__20-14-0-80-47-9 sp002779555	NCBI GenBank
GCA_041501365.1	d__Archaea	p__Thermoproteota	c__Bathyarchaeia	o__TCS64	f__TCS64	g__UBA8941	s__	NCBI GenBank
GCA_041530035.1	d__Archaea	p__Halobacteriota	c__Halobacteria	o__Halobacteriales	f__Haloarculaceae	g__Halomicrobium	s__Halomicrobium sp009617995	NCBI GenBank
GCA_041537865.1	d__Archaea	p__Methanobacteriota	c__Methanobacteria	o__Methanobacteriales	f__Methanobacteriaceae	g__Methanocatella	s__Methanocatella smithii	NCBI GenBank
GCA_041545865.1	d__Archaea	p__Thermoplasmatota	c__Thermoplasmata	o__UBA10834	f__UBA10834	g__UBA10834	s__UBA10834 sp041550275	NCBI GenBank
GCA_041547265.1	d__Archaea	p__Thermoproteota	c__Bathyarchaeia	o__Bathyarchaeales	f__Bathycorpusculaceae	g__SG8-32-3	s__	NCBI GenBank
GCA_041548285.1	d__Archaea	p__Micrarchaeota	c__Micrarchaeia	o__Anstonellales	f__Bilamarchaeaceae	g__JACCLJ01	s__	NCBI GenBank
GCA_041548445.1	d__Archaea	p__Halobacteriota	c__Methanosarcinia	o__Methanotrichales	f__Methanotrichaceae	g__Methanocrinis	s__Methanocrinis sp041548445	NCBI GenBank
GCA_041548465.1	d__Archaea	p__Halobacteriota	c__Methanomicrobia	o__Methanomicrobiales	f__Methanomicrobiaceae	g__Methanovulcanius	s__Methanovulcanius sp041554835	NCBI GenBank
GCA_041548485.1	d__Archaea	p__Thermoplasmatota	c__Thermoplasmata	o__UBA10834	f__UBA10834	g__UBA10834	s__UBA10834 sp041548485	NCBI GenBank
GCA_041548805.1	d__Archaea	p__Thermoproteota	c__Bathyarchaeia	o__Bathyarchaeales	f__Bathyarchaeaceae	g__GCA-020344715	s__GCA-020344715 sp026967815	NCBI GenBank
GCA_041550015.1	d__Archaea	p__Micrarchaeota	c__Micrarchaeia	o__Anstonellales	f__Bilamarchaeaceae	g__JACCLJ01	s__	NCBI GenBank
GCA_041550275.1	d__Archaea	p__Thermoplasmatota	c__Thermoplasmata	o__UBA10834	f__UBA10834	g__UBA10834	s__UBA10834 sp041550275	NCBI GenBank
GCA_041550515.1	d__Archaea	p__Thermoplasmatota	c__E2	o__DHVEG-1	f__DHVEG-1	g__M9B1D	s__M9B1D sp041550515	NCBI GenBank
GCA_041550735.1	d__Archaea	p__Asgardarchaeota	c__Thorarchaeia	o__Thorarchaeales	f__Thorarchaeaceae	g__SMTZ1-45	s__	NCBI GenBank
GCA_041550755.1	d__Archaea	p__Thermoproteota	c__Bathyarchaeia	o__40CM-2-53-6	f__RBG-13-38-9	g__RBG-13-38-9	s__	NCBI GenBank
GCA_041550825.1	d__Archaea	p__Thermoproteota	c__Bathyarchaeia	o__Bathyarchaeales	f__Bathyarchaeaceae	g__GCA-020344715	s__GCA-020344715 sp020344715	NCBI GenBank
GCA_041551175.1	d__Archaea	p__Thermoplasmatota	c__Thermoplasmata	o__UBA10834	f__UBA10834	g__UBA10834	s__UBA10834 sp041550275	NCBI GenBank
GCA_041551795.1	d__Archaea	p__Micrarchaeota	c__Micrarchaeia	o__Anstonellales	f__Bilamarchaeaceae	g__JACCLJ01	s__	NCBI GenBank
GCA_041553255.1	d__Archaea	p__Halobacteriota	c__Methanomicrobia	o__Methanomicrobiales	f__Methanomicrobiaceae	g__Methanovulcanius	s__Methanovulcanius sp041554835	NCBI GenBank
GCA_041553415.1	d__Archaea	p__Halobacteriota	c__Methanosarcinia	o__Methanosarcinales	f__Methanocomedenaceae	g__Methanocomedens	s__	NCBI GenBank
GCA_041553575.1	d__Archaea	p__Micrarchaeota	c__Micrarchaeia	o__Anstonellales	f__Bilamarchaeaceae	g__JACCLJ01	s__	NCBI GenBank
GCA_041553755.1	d__Archaea	p__Methanobacteriota_B	c__Thermococci	o__Methanofastidiosales	f__SZ-28-30	g__	s__	NCBI GenBank
GCA_041553875.1	d__Archaea	p__Thermoplasmatota	c__E2	o__DHVEG-1	f__DHVEG-1	g__SM1-50	s__	NCBI GenBank
GCA_041554045.1	d__Archaea	p__Thermoplasmatota	c__Thermoplasmata	o__UBA10834	f__UBA10834	g__COMBO-56-21	s__COMBO-56-21 sp041559015	NCBI GenBank
GCA_041554135.1	d__Archaea	p__Thermoplasmatota	c__Thermoplasmata	o__UBA10834	f__UBA10834	g__UBA10834	s__UBA10834 sp041554135	NCBI GenBank
GCA_041554295.1	d__Archaea	p__Thermoplasmatota	c__E2	o__DHVEG-1	f__DHVEG-1	g__M9B1D	s__M9B1D sp041550515	NCBI GenBank
GCA_041554835.1	d__Archaea	p__Halobacteriota	c__Methanomicrobia	o__Methanomicrobiales	f__Methanomicrobiaceae	g__Methanovulcanius	s__Methanovulcanius sp041554835	NCBI GenBank
GCA_041556475.1	d__Archaea	p__Thermoplasmatota	c__E2	o__DHVEG-1	f__DHVEG-1	g__M9B1D	s__M9B1D sp041550515	NCBI GenBank
GCA_041556595.1	d__Archaea	p__Thermoproteota	c__Bathyarchaeia	o__Bathyarchaeales	f__Bathyarchaeaceae	g__GCA-020344715	s__	NCBI GenBank
GCA_041557035.1	d__Archaea	p__Thermoplasmatota	c__Thermoplasmata	o__UBA10834	f__UBA10834	g__COMBO-56-21	s__COMBO-56-21 sp041559015	NCBI GenBank
GCA_041557695.1	d__Archaea	p__Thermoproteota	c__Bathyarchaeia	o__Bathyarchaeales	f__Bathyarchaeaceae	g__Kmv02	s__	NCBI GenBank
GCA_041558475.1	d__Archaea	p__Thermoplasmatota	c__Thermoplasmata	o__UBA10834	f__UBA10834	g__UBA10834	s__UBA10834 sp041554135	NCBI GenBank
GCA_041558535.1	d__Archaea	p__Thermoplasmatota	c__E2	o__DHVEG-1	f__DHVEG-1	g__M9B1D	s__M9B1D sp041550515	NCBI GenBank
GCA_041559015.1	d__Archaea	p__Thermoplasmatota	c__Thermoplasmata	o__UBA10834	f__UBA10834	g__COMBO-56-21	s__COMBO-56-21 sp041559015	NCBI GenBank
GCA_041559295.1	d__Archaea	p__Micrarchaeota	c__Micrarchaeia	o__Anstonellales	f__Bilamarchaeaceae	g__JACCLJ01	s__	NCBI GenBank
GCA_041559495.1	d__Archaea	p__Thermoproteota	c__Bathyarchaeia	o__Bathyarchaeales	f__Bathyarchaeaceae	g__GCA-020344715	s__GCA-020344715 sp026967815	NCBI GenBank
GCA_041559915.1	d__Archaea	p__Thermoproteota	c__Bathyarchaeia	o__Bathyarchaeales	f__Bathyarchaeaceae	g__GCA-020344715	s__GCA-020344715 sp020344715	NCBI GenBank
GCA_041560155.1	d__Archaea	p__Thermoplasmatota	c__Thermoplasmata	o__UBA10834	f__UBA10834	g__UBA10834	s__UBA10834 sp041550275	NCBI GenBank
GCA_041560475.1	d__Archaea	p__Thermoplasmatota	c__E2	o__DHVEG-1	f__DHVEG-1	g__M9B1D	s__M9B1D sp041550515	NCBI GenBank
GCA_041560795.1	d__Archaea	p__Thermoproteota	c__Bathyarchaeia	o__Bathyarchaeales	f__Bathyarchaeaceae	g__GCA-020344715	s__GCA-020344715 sp026967815	NCBI GenBank
GCA_041562115.1	d__Archaea	p__Thermoplasmatota	c__E2	o__DHVEG-1	f__DHVEG-1	g__M9B1D	s__M9B1D sp041550515	NCBI GenBank
GCA_041562435.1	d__Archaea	p__Thermoproteota	c__Bathyarchaeia	o__Bathyarchaeales	f__Bathyarchaeaceae	g__GCA-020344715	s__	NCBI GenBank
GCA_041563515.1	d__Archaea	p__Thermoplasmatota	c__Thermoplasmata	o__UBA10834	f__UBA10834	g__UBA10834	s__UBA10834 sp041550275	NCBI GenBank
GCA_041563555.1	d__Archaea	p__Thermoproteota	c__Nitrososphaeria	o__Nitrososphaerales	f__Nitrosopumilaceae	g__JBFJMG01	s__JBFJMG01 sp041634015	NCBI GenBank
GCA_041564655.1	d__Archaea	p__Thermoproteota	c__Nitrososphaeria	o__Nitrososphaerales	f__Nitrosopumilaceae	g__JBFJMG01	s__JBFJMG01 sp041634015	NCBI GenBank
GCA_041564695.1	d__Archaea	p__Thermoproteota	c__Nitrososphaeria	o__Nitrososphaerales	f__Nitrosopumilaceae	g__	s__	NCBI GenBank
GCA_041566495.1	d__Archaea	p__Thermoplasmatota	c__E2	o__JACPAO01	f__JAHFTW01	g__JBFGSX01	s__JBFGSX01 sp041566495	NCBI GenBank
GCA_041568435.1	d__Archaea	p__Thermoproteota	c__Nitrososphaeria	o__Nitrososphaerales	f__Nitrosopumilaceae	g__JBFJMG01	s__JBFJMG01 sp041634015	NCBI GenBank
GCA_041569275.1	d__Archaea	p__Thermoproteota	c__Nitrososphaeria	o__Nitrososphaerales	f__Nitrosopumilaceae	g__JBFJMG01	s__JBFJMG01 sp041634015	NCBI GenBank
GCA_041570135.1	d__Archaea	p__Thermoproteota	c__Nitrososphaeria	o__Nitrososphaerales	f__Nitrosopumilaceae	g__CAWTZF01	s__	NCBI GenBank
GCA_041570395.1	d__Archaea	p__Thermoproteota	c__Nitrososphaeria	o__Nitrososphaerales	f__Nitrosopumilaceae	g__CSP1-1	s__CSP1-1 sp041570395	NCBI GenBank
GCA_041570905.1	d__Archaea	p__Thermoplasmatota	c__E2	o__DHVEG-1	f__DHVEG-1	g__JAHJFH01	s__	NCBI GenBank
GCA_041571195.1	d__Archaea	p__Micrarchaeota	c__Micrarchaeia	o__Anstonellales	f__Bilamarchaeaceae	g__	s__	NCBI GenBank
GCA_041571415.1	d__Archaea	p__Thermoplasmatota	c__Thermoplasmata	o__UBA10834	f__UBA10834	g__COMBO-56-21	s__COMBO-56-21 sp041559015	NCBI GenBank
GCA_041571675.1	d__Archaea	p__Thermoproteota	c__Nitrososphaeria	o__Nitrososphaerales	f__Nitrosopumilaceae	g__Nitrosomaritimum	s__Nitrosomaritimum aestuarii	NCBI GenBank
GCA_041572695.1	Unclassified Archaea	Unclassified	Unclassified	Unclassified	Unclassified	Unclassified	Unclassified	NCBI GenBank
GCA_041574195.1	d__Archaea	p__Thermoproteota	c__Bathyarchaeia	o__Bathyarchaeales	f__Bathyarchaeaceae	g__Kmv02	s__	NCBI GenBank
GCA_041575275.1	d__Archaea	p__Thermoproteota	c__Nitrososphaeria	o__Nitrososphaerales	f__Nitrosopumilaceae	g__JBFJMG01	s__JBFJMG01 sp041634015	NCBI GenBank
GCA_041575455.1	d__Archaea	p__Thermoproteota	c__Nitrososphaeria	o__Nitrososphaerales	f__Nitrosopumilaceae	g__JBFJMG01	s__JBFJMG01 sp041634015	NCBI GenBank
GCA_041575995.1	d__Archaea	p__Thermoproteota	c__Nitrososphaeria	o__Nitrososphaerales	f__Nitrosopumilaceae	g__Nitrosomaritimum	s__Nitrosomaritimum sp041609855	NCBI GenBank
GCA_041577255.1	d__Archaea	p__Thermoproteota	c__Nitrososphaeria	o__Nitrososphaerales	f__Nitrosopumilaceae	g__JBFJMG01	s__JBFJMG01 sp041634015	NCBI GenBank
GCA_041577955.1	d__Archaea	p__Thermoproteota	c__Nitrososphaeria	o__Nitrososphaerales	f__Nitrosopumilaceae	g__JBFJMG01	s__JBFJMG01 sp041634015	NCBI GenBank
GCA_041579215.1	d__Archaea	p__Thermoproteota	c__Nitrososphaeria	o__Nitrososphaerales	f__Nitrosopumilaceae	g__JBFJMG01	s__JBFJMG01 sp041634015	NCBI GenBank
GCA_041580295.1	d__Archaea	p__Thermoproteota	c__Nitrososphaeria	o__Nitrososphaerales	f__Nitrosopumilaceae	g__Nitrosopumilus	s__	NCBI GenBank
GCA_041580735.1	d__Archaea	p__Thermoproteota	c__Nitrososphaeria	o__Nitrososphaerales	f__Nitrosopumilaceae	g__JBFJMG01	s__JBFJMG01 sp041634015	NCBI GenBank
GCA_041581195.1	d__Archaea	p__Thermoproteota	c__Nitrososphaeria	o__Nitrososphaerales	f__Nitrosopumilaceae	g__JBFJMG01	s__JBFJMG01 sp041634015	NCBI GenBank
GCA_041581335.1	d__Archaea	p__Thermoplasmatota	c__E2	o__JACPAO01	f__JAHFTW01	g__JBFGSX01	s__JBFGSX01 sp041581335	NCBI GenBank
GCA_041582555.1	d__Archaea	p__Thermoproteota	c__Nitrososphaeria	o__Nitrososphaerales	f__Nitrosopumilaceae	g__Nitrosomaritimum	s__Nitrosomaritimum sp041609855	NCBI GenBank
GCA_041584855.1	d__Archaea	p__Thermoplasmatota	c__E2	o__JACPAO01	f__JAHFTW01	g__JBFJVP01	s__JBFJVP01 sp041624075	NCBI GenBank
GCA_041585475.1	d__Archaea	p__Thermoproteota	c__Nitrososphaeria	o__Nitrososphaerales	f__Nitrosopumilaceae	g__DRGT01	s__	NCBI GenBank
GCA_041587535.1	d__Archaea	p__Thermoproteota	c__Nitrososphaeria	o__Nitrososphaerales	f__Nitrosopumilaceae	g__Nitrosopumilus	s__Nitrosopumilus sp035458995	NCBI GenBank
GCA_041588895.1	d__Archaea	p__Thermoproteota	c__Nitrososphaeria	o__Nitrososphaerales	f__Nitrosopumilaceae	g__JBFJMG01	s__JBFJMG01 sp041634015	NCBI GenBank
GCA_041592115.1	d__Archaea	p__Thermoplasmatota	c__E2	o__JACPAO01	f__JAHFTW01	g__JBFGSX01	s__JBFGSX01 sp041566495	NCBI GenBank
GCA_041593055.1	d__Archaea	p__Thermoproteota	c__Nitrososphaeria	o__Nitrososphaerales	f__Nitrosopumilaceae	g__	s__	NCBI GenBank
GCA_041594275.1	d__Archaea	p__Thermoproteota	c__Nitrososphaeria	o__Nitrososphaerales	f__Nitrosopumilaceae	g__JBFJMG01	s__	NCBI GenBank
GCA_041594795.1	d__Archaea	p__Thermoproteota	c__Nitrososphaeria	o__Nitrososphaerales	f__Nitrosopumilaceae	g__JBFJMG01	s__JBFJMG01 sp041634015	NCBI GenBank
GCA_041594815.1	d__Archaea	p__Thermoplasmatota	c__E2	o__JACPAO01	f__JAHFTW01	g__JBFJVP01	s__JBFJVP01 sp041624075	NCBI GenBank
GCA_041596555.1	d__Archaea	p__Halobacteriota	c__Methanosarcinia	o__Methanosarcinales	f__Methanosarcinaceae	g__Methanosarcina	s__Methanosarcina sp041596555	NCBI GenBank
GCA_041598075.1	d__Archaea	p__Thermoproteota	c__Nitrososphaeria	o__Nitrososphaerales	f__Nitrosopumilaceae	g__JBFJMG01	s__JBFJMG01 sp041634015	NCBI GenBank
GCA_041598975.1	d__Archaea	p__Nanobdellota	c__Nanobdellia	o__Woesearchaeales	f__UBA583	g__UBA583	s__UBA583 sp041598975	NCBI GenBank
GCA_041599215.1	d__Archaea	p__Halobacteriota	c__Methanosarcinia	o__Methanosarcinales	f__Methanosarcinaceae	g__Methanosarcina	s__Methanosarcina sp041596555	NCBI GenBank
GCA_041599235.1	d__Archaea	p__Nanobdellota	c__Nanobdellia	o__Woesearchaeales	f__ARS49	g__JBFHWZ01	s__JBFHWZ01 sp041599235	NCBI GenBank
GCA_041599575.1	d__Archaea	p__Thermoplasmatota	c__SW-10-69-26	o__JACQPN01	f__JAJPHT01	g__	s__	NCBI GenBank
GCA_041599855.1	d__Archaea	p__Thermoplasmatota	c__SW-10-69-26	o__JACQPN01	f__JAJPHT01	g__JBFILE01	s__JBFILE01 sp041599855	NCBI GenBank
GCA_041599935.1	d__Archaea	p__Thermoproteota	c__Nitrososphaeria	o__Nitrososphaerales	f__Nitrosopumilaceae	g__	s__	NCBI GenBank
GCA_041600175.1	d__Archaea	p__Thermoproteota	c__Nitrososphaeria	o__Nitrososphaerales	f__Nitrosopumilaceae	g__JBFJMG01	s__JBFJMG01 sp041634015	NCBI GenBank
GCA_041600295.1	d__Archaea	p__Thermoplasmatota	c__SW-10-69-26	o__JACQPN01	f__JAJPHT01	g__JBFILE01	s__	NCBI GenBank
GCA_041600455.1	d__Archaea	p__Thermoproteota	c__Nitrososphaeria	o__Nitrososphaerales	f__Nitrosopumilaceae	g__Nitrosopumilus	s__Nitrosopumilus sp036525555	NCBI GenBank
GCA_041600475.1	d__Archaea	p__Thermoproteota	c__Nitrososphaeria	o__Nitrososphaerales	f__Nitrosopumilaceae	g__Nitrosopumilus	s__Nitrosopumilus adriaticus	NCBI GenBank
GCA_041600695.1	d__Archaea	p__Thermoplasmatota	c__E2	o__JACPAO01	f__JAHFTW01	g__JBFJVP01	s__JBFJVP01 sp041600695	NCBI GenBank
GCA_041600815.1	d__Archaea	p__Thermoproteota	c__Nitrososphaeria	o__Nitrososphaerales	f__Nitrosopumilaceae	g__Nitrosopumilus	s__Nitrosopumilus sp035458995	NCBI GenBank
GCA_041601615.1	d__Archaea	p__Thermoplasmatota	c__E2	o__JACPAO01	f__JAHFTW01	g__JANQNI01	s__JANQNI01 sp041601615	NCBI GenBank
GCA_041601895.1	d__Archaea	p__Thermoproteota	c__Nitrososphaeria	o__Nitrososphaerales	f__Nitrosopumilaceae	g__JBFJMG01	s__JBFJMG01 sp041634015	NCBI GenBank
GCA_041602555.1	d__Archaea	p__Thermoproteota	c__Nitrososphaeria	o__Nitrososphaerales	f__Nitrosopumilaceae	g__JBFJMG01	s__JBFJMG01 sp041634015	NCBI GenBank
GCA_041602995.1	d__Archaea	p__Thermoproteota	c__Nitrososphaeria	o__Nitrososphaerales	f__Nitrosopumilaceae	g__	s__	NCBI GenBank
GCA_041603475.1	d__Archaea	p__Thermoproteota	c__Nitrososphaeria	o__Nitrososphaerales	f__Nitrosopumilaceae	g__Nitrosopumilus	s__Nitrosopumilus sp041603475	NCBI GenBank
GCA_041603655.1	d__Archaea	p__Thermoplasmatota	c__E2	o__JACPAO01	f__JAHFTW01	g__JBFJWV01	s__	NCBI GenBank
GCA_041604535.1	d__Archaea	p__Thermoproteota	c__Nitrososphaeria	o__Nitrososphaerales	f__Nitrosopumilaceae	g__JBFJMG01	s__JBFJMG01 sp041634015	NCBI GenBank
GCA_041604975.1	d__Archaea	p__Thermoproteota	c__Nitrososphaeria	o__Nitrososphaerales	f__Nitrosopumilaceae	g__JBFJMG01	s__JBFJMG01 sp041634015	NCBI GenBank
GCA_041607015.1	d__Archaea	p__Thermoproteota	c__Nitrososphaeria	o__Nitrososphaerales	f__Nitrosopumilaceae	g__JBFJMG01	s__JBFJMG01 sp041634015	NCBI GenBank
GCA_041608175.1	d__Archaea	p__Thermoproteota	c__Nitrososphaeria	o__Nitrososphaerales	f__Nitrosopumilaceae	g__JBFJMG01	s__JBFJMG01 sp041634015	NCBI GenBank
GCA_041608575.1	d__Archaea	p__Thermoproteota	c__Nitrososphaeria	o__Nitrososphaerales	f__Nitrosopumilaceae	g__JBFJMG01	s__JBFJMG01 sp041634015	NCBI GenBank
GCA_041609755.1	d__Archaea	p__Thermoproteota	c__Nitrososphaeria	o__Nitrososphaerales	f__Nitrosopumilaceae	g__	s__	NCBI GenBank
GCA_041609855.1	d__Archaea	p__Thermoproteota	c__Nitrososphaeria	o__Nitrososphaerales	f__Nitrosopumilaceae	g__Nitrosomaritimum	s__Nitrosomaritimum sp041609855	NCBI GenBank
GCA_041610515.1	d__Archaea	p__Thermoproteota	c__Nitrososphaeria	o__Nitrososphaerales	f__Nitrosopumilaceae	g__JBFJMG01	s__JBFJMG01 sp041634015	NCBI GenBank
GCA_041611215.1	d__Archaea	p__Thermoproteota	c__Nitrososphaeria	o__Nitrososphaerales	f__Nitrosopumilaceae	g__JBFJMG01	s__JBFJMG01 sp041634015	NCBI GenBank
GCA_041613535.1	d__Archaea	p__Thermoproteota	c__Nitrososphaeria	o__Nitrososphaerales	f__Nitrosopumilaceae	g__JBFJMG01	s__JBFJMG01 sp041634015	NCBI GenBank
GCA_041614775.1	d__Archaea	p__Thermoproteota	c__Nitrososphaeria	o__Nitrososphaerales	f__Nitrosopumilaceae	g__JBFJMG01	s__JBFJMG01 sp041634015	NCBI GenBank
GCA_041615595.1	d__Archaea	p__Thermoproteota	c__Nitrososphaeria	o__Nitrososphaerales	f__Nitrosopumilaceae	g__JBFJMG01	s__JBFJMG01 sp041634015	NCBI GenBank
GCA_041616235.1	d__Archaea	p__Thermoproteota	c__Nitrososphaeria	o__Nitrososphaerales	f__Nitrosopumilaceae	g__JBFJMG01	s__JBFJMG01 sp041634015	NCBI GenBank
GCA_041618195.1	d__Archaea	p__Thermoplasmatota	c__E2	o__JACPAO01	f__JAHFTW01	g__JBFGSX01	s__JBFGSX01 sp041618195	NCBI GenBank
GCA_041618675.1	d__Archaea	p__Thermoproteota	c__Nitrososphaeria	o__Nitrososphaerales	f__Nitrosopumilaceae	g__JBFJMG01	s__JBFJMG01 sp041634015	NCBI GenBank
GCA_041620895.1	d__Archaea	p__Thermoproteota	c__Nitrososphaeria	o__Nitrososphaerales	f__Nitrosopumilaceae	g__JBFJMG01	s__JBFJMG01 sp041634015	NCBI GenBank
GCA_041622435.1	d__Archaea	p__Thermoplasmatota	c__E2	o__JACPAO01	f__JAHFTW01	g__JBFJVP01	s__JBFJVP01 sp041622435	NCBI GenBank
GCA_041622975.1	d__Archaea	p__Thermoplasmatota	c__E2	o__JACPAO01	f__JAHFTW01	g__JBFJXH01	s__JBFJXH01 sp041622975	NCBI GenBank
GCA_041623015.1	d__Archaea	p__Thermoplasmatota	c__E2	o__JACPAO01	f__JAHFTW01	g__JANQNI01	s__JANQNI01 sp041623015	NCBI GenBank
GCA_041623215.1	d__Archaea	p__Thermoplasmatota	c__E2	o__JACPAO01	f__JAHFTW01	g__JBFJXH01	s__JBFJXH01 sp041623215	NCBI GenBank
GCA_041623515.1	d__Archaea	p__Thermoplasmatota	c__E2	o__JACPAO01	f__JAHFTW01	g__JBFJWV01	s__JBFJWV01 sp041623515	NCBI GenBank
GCA_041624075.1	d__Archaea	p__Thermoplasmatota	c__E2	o__JACPAO01	f__JAHFTW01	g__JBFJVP01	s__JBFJVP01 sp041624075	NCBI GenBank
GCA_041624215.1	d__Archaea	p__Thermoproteota	c__Nitrososphaeria	o__Nitrososphaerales	f__Nitrosopumilaceae	g__JBFJMG01	s__	NCBI GenBank
GCA_041624855.1	d__Archaea	p__Thermoplasmatota	c__E2	o__JACPAO01	f__JAHFTW01	g__JBFGSX01	s__JBFGSX01 sp041566495	NCBI GenBank
GCA_041625175.1	d__Archaea	p__Thermoplasmatota	c__E2	o__JACPAO01	f__JAHFTW01	g__JBFGSX01	s__	NCBI GenBank
GCA_041627075.1	d__Archaea	p__Thermoplasmatota	c__E2	o__JACPAO01	f__JAHFTW01	g__JBFGSX01	s__JBFGSX01 sp041636435	NCBI GenBank
GCA_041628415.1	d__Archaea	p__Thermoproteota	c__Nitrososphaeria	o__Nitrososphaerales	f__Nitrosopumilaceae	g__JBFJMG01	s__JBFJMG01 sp041634015	NCBI GenBank
GCA_041629355.1	d__Archaea	p__Thermoproteota	c__Nitrososphaeria	o__Nitrososphaerales	f__Nitrosopumilaceae	g__CSP1-1	s__	NCBI GenBank
GCA_041629735.1	d__Archaea	p__Thermoproteota	c__Nitrososphaeria	o__Nitrososphaerales	f__Nitrosopumilaceae	g__CSP1-1	s__	NCBI GenBank
GCA_041630755.1	d__Archaea	p__Thermoplasmatota	c__E2	o__JACPAO01	f__JAHFTW01	g__JBFKLD01	s__JBFKLD01 sp041630755	NCBI GenBank
GCA_041630875.1	d__Archaea	p__Thermoplasmatota	c__E2	o__JACPAO01	f__JAHFTW01	g__JBFGSX01	s__	NCBI GenBank
GCA_041631195.1	d__Archaea	p__Thermoplasmatota	c__E2	o__JACPAO01	f__JAHFTW01	g__JBFGSX01	s__	NCBI GenBank
GCA_041631255.1	d__Archaea	p__Nanobdellota	c__Nanobdellia	o__Woesearchaeales	f__UBA583	g__UBA583	s__UBA583 sp041631255	NCBI GenBank
GCA_041631295.1	d__Archaea	p__Thermoproteota	c__Nitrososphaeria	o__Nitrososphaerales	f__Nitrosopumilaceae	g__JBFJMG01	s__JBFJMG01 sp041634015	NCBI GenBank
GCA_041631535.1	d__Archaea	p__Thermoplasmatota	c__E2	o__JACPAO01	f__JAHFTW01	g__JBFJWV01	s__	NCBI GenBank
GCA_041631615.1	d__Archaea	p__Thermoplasmatota	c__E2	o__JACPAO01	f__JAHFTW01	g__JBFGSX01	s__JBFGSX01 sp041636435	NCBI GenBank
GCA_041631755.1	d__Archaea	p__Thermoproteota	c__Nitrososphaeria	o__Nitrososphaerales	f__Nitrosopumilaceae	g__JBFJMG01	s__JBFJMG01 sp041634015	NCBI GenBank
GCA_041632075.1	d__Archaea	p__Thermoplasmatota	c__E2	o__JACPAO01	f__JAHFTW01	g__JBFGSX01	s__JBFGSX01 sp041636435	NCBI GenBank
GCA_041632235.1	d__Archaea	p__Thermoplasmatota	c__E2	o__JACPAO01	f__JAHFTW01	g__JBFGSX01	s__	NCBI GenBank
GCA_041632525.1	d__Archaea	p__Thermoplasmatota	c__E2	o__JACPAO01	f__JAHFTW01	g__JBFJWV01	s__	NCBI GenBank
GCA_041634015.1	d__Archaea	p__Thermoproteota	c__Nitrososphaeria	o__Nitrososphaerales	f__Nitrosopumilaceae	g__JBFJMG01	s__JBFJMG01 sp041634015	NCBI GenBank
GCA_041634175.1	d__Archaea	p__Thermoproteota	c__Nitrososphaeria	o__Nitrososphaerales	f__Nitrosopumilaceae	g__JBFJMG01	s__JBFJMG01 sp041634015	NCBI GenBank
GCA_041634955.1	d__Archaea	p__Thermoplasmatota	c__SW-10-69-26	o__JACQPN01	f__JAJPHT01	g__	s__	NCBI GenBank
GCA_041635295.1	d__Archaea	p__Thermoplasmatota	c__E2	o__JACPAO01	f__JAHFTW01	g__JANQNI01	s__JANQNI01 sp041601615	NCBI GenBank
GCA_041635355.1	d__Archaea	p__Nanobdellota	c__Nanobdellia	o__Woesearchaeales	f__ARS49	g__	s__	NCBI GenBank
GCA_041635735.1	d__Archaea	p__Halobacteriota	c__Methanosarcinia	o__Methanosarcinales	f__Methanosarcinaceae	g__Methanosarcina	s__Methanosarcina sp041596555	NCBI GenBank
GCA_041636435.1	d__Archaea	p__Thermoplasmatota	c__E2	o__JACPAO01	f__JAHFTW01	g__JBFGSX01	s__JBFGSX01 sp041636435	NCBI GenBank
GCA_041637535.1	d__Archaea	p__Thermoplasmatota	c__E2	o__JACPAO01	f__JAHFTW01	g__JBFGSX01	s__JBFGSX01 sp041636435	NCBI GenBank
GCA_041637995.1	d__Archaea	p__Thermoproteota	c__Nitrososphaeria	o__Nitrososphaerales	f__Nitrosopumilaceae	g__JBFJMG01	s__JBFJMG01 sp041634015	NCBI GenBank
GCA_041638015.1	d__Archaea	p__Thermoplasmatota	c__E2	o__JACPAO01	f__JAHFTW01	g__JBFGSX01	s__JBFGSX01 sp041636435	NCBI GenBank
GCA_041638135.1	d__Archaea	p__Thermoplasmatota	c__E2	o__JACPAO01	f__JAHFTW01	g__	s__	NCBI GenBank
GCA_041638175.1	d__Archaea	p__Thermoplasmatota	c__E2	o__JACPAO01	f__JAHFTW01	g__JBFKXH01	s__JBFKXH01 sp041638175	NCBI GenBank
GCA_041638435.1	d__Archaea	p__Thermoproteota	c__Nitrososphaeria	o__Nitrososphaerales	f__Nitrosopumilaceae	g__JBFJMG01	s__JBFJMG01 sp041634015	NCBI GenBank
GCA_041639695.1	d__Archaea	p__Nanohalarchaeota	c__Nanosalinia	o__Nanosalinales	f__Nanosalinaceae	g__PL-Br10-U2g16	s__PL-Br10-U2g16 sp041639695	NCBI GenBank
GCA_041639755.1	d__Archaea	p__Halobacteriota	c__Halobacteria	o__Halobacteriales	f__Haloarculaceae	g__Haloglomus	s__Haloglomus salinum	NCBI GenBank
GCA_041639775.1	d__Archaea	p__Halobacteriota	c__Halobacteria	o__Halobacteriales	f__Haloarculaceae	g__Halapricum	s__Halapricum sp041639775	NCBI GenBank
GCA_041639795.1	d__Archaea	p__Halobacteriota	c__Halobacteria	o__Halobacteriales	f__Haloarculaceae	g__SW-9-67-25	s__	NCBI GenBank
GCA_041639815.1	d__Archaea	p__Halobacteriota	c__Halobacteria	o__Halobacteriales	f__Haloferacaceae	g__Halolamina	s__	NCBI GenBank
GCA_041639835.1	d__Archaea	p__Halobacteriota	c__Halobacteria	o__Halobacteriales	f__Salinarchaeaceae	g__IM2453	s__IM2453 sp041639835	NCBI GenBank
GCA_041639855.1	d__Archaea	p__Halobacteriota	c__Halobacteria	o__Halobacteriales	f__Halobacteriaceae	g__JBEQBK01	s__JBEQBK01 sp041639855	NCBI GenBank
GCA_041639875.1	d__Archaea	p__Halobacteriota	c__Halobacteria	o__Halobacteriales	f__Haloarculaceae	g__Halorientalis	s__Halorientalis persica	NCBI GenBank
GCA_041639915.1	d__Archaea	p__Halobacteriota	c__Halobacteria	o__Halobacteriales	f__Haloarculaceae	g__Haloarcula	s__	NCBI GenBank
GCA_041639935.1	d__Archaea	p__Nanohalarchaeota	c__Nanosalinia	o__Nanosalinales	f__Nanosalinaceae	g__JBEQAZ01	s__	NCBI GenBank
GCA_041639955.1	d__Archaea	p__Halobacteriota	c__Halobacteria	o__Halobacteriales	f__Haloarculaceae	g__Haloarcula	s__Haloarcula sp041639955	NCBI GenBank
GCA_041639975.1	d__Archaea	p__Halobacteriota	c__Halobacteria	o__Halobacteriales	f__Haloferacaceae	g__Halolamina	s__Halolamina sediminis	NCBI GenBank
GCA_041639995.1	d__Archaea	p__Halobacteriota	c__Halobacteria	o__Halobacteriales	f__Halobacteriaceae	g__Halobacterium	s__Halobacterium rubrum	NCBI GenBank
GCA_041640015.1	d__Archaea	p__Halobacteriota	c__Halobacteria	o__Halobacteriales	f__Haloferacaceae	g__Halorubrum	s__Halorubrum distributum	NCBI GenBank
GCA_041640035.1	d__Archaea	p__Nanohalarchaeota	c__Nanosalinia	o__Nanosalinales	f__Nanosalinaceae	g__JBEQAZ01	s__JBEQAZ01 sp041640035	NCBI GenBank
GCA_041640055.1	d__Archaea	p__Nanohalarchaeota	c__Nanosalinia	o__Nanosalinales	f__Nanosalinaceae	g__JBEQAZ01	s__JBEQAZ01 sp041640055	NCBI GenBank
GCA_041640075.1	d__Archaea	p__Nanohalarchaeota	c__Nanosalinia	o__Nanosalinales	f__Nanosalinaceae	g__Nanosalina	s__Nanosalina sp041640075	NCBI GenBank
GCA_041640095.1	d__Archaea	p__Halobacteriota	c__Halobacteria	o__Halobacteriales	f__Salinarchaeaceae	g__IM2453	s__IM2453 sp041640095	NCBI GenBank
GCA_041640115.1	d__Archaea	p__Nanohalarchaeota	c__Nanosalinia	o__Nanosalinales	f__Nanosalinaceae	g__	s__	NCBI GenBank
GCA_041640135.1	d__Archaea	p__Halobacteriota	c__Halobacteria	o__Halorutilales	f__Halorutilaceae	g__Afararchaeum	s__	NCBI GenBank
GCA_041640715.1	d__Archaea	p__Thermoproteota	c__Thermoprotei	o__Gearchaeales	f__Gearchaeaceae	g__DSFO01	s__DSFO01 sp041640715	NCBI GenBank
GCA_041641295.1	d__Archaea	p__Thermoproteota	c__Nitrososphaeria_A	o__Caldarchaeales	f__Calditenuaceae	g__HRBIN02	s__HRBIN02 sp009889515	NCBI GenBank
GCA_041641305.1	d__Archaea	p__Thermoproteota	c__Nitrososphaeria_A	o__Caldarchaeales	f__Caldarchaeaceae	g__Caldarchaeum	s__Caldarchaeum sp041641305	NCBI GenBank
GCA_041641355.1	d__Archaea	p__Thermoproteota	c__Thermoprotei	o__Gearchaeales	f__Gearchaeaceae	g__DSFO01	s__DSFO01 sp041641355	NCBI GenBank
GCA_041641595.1	d__Archaea	p__Halobacteriota	c__Halobacteria	o__Halobacteriales	f__Halobacteriaceae	g__Halodesulfurarchaeum	s__	NCBI GenBank
GCA_041641615.1	d__Archaea	p__Halobacteriota	c__Halobacteria	o__Halobacteriales	f__Haloferacaceae	g__Salinigranum	s__Salinigranum sp041641615	NCBI GenBank
GCA_041641795.1	d__Archaea	p__Halobacteriota	c__Halobacteria	o__Halobacteriales	f__Haloferacaceae	g__JBEPXT01	s__JBEPXT01 sp041641795	NCBI GenBank
GCA_041641815.1	d__Archaea	p__Halobacteriota	c__Halobacteria	o__Halobacteriales	f__Haloarculaceae	g__Salinirubellus	s__Salinirubellus sp037335815	NCBI GenBank
GCA_041641875.1	d__Archaea	p__Thermoproteota	c__Nitrososphaeria	o__Nitrososphaerales	f__Nitrosopumilaceae	g__JAWVZS01	s__	NCBI GenBank
GCA_041641895.1	d__Archaea	p__Halobacteriota	c__Halobacteria	o__Halobacteriales	f__Haloferacaceae	g__Salinigranum	s__Salinigranum sp041641895	NCBI GenBank
GCA_041642135.1	d__Archaea	p__Halobacteriota	c__Halobacteria	o__Halobacteriales	f__Haloarculaceae	g__Salinirubellus	s__Salinirubellus sp041642135	NCBI GenBank
GCA_041642595.1	d__Archaea	p__Nanobdellota	c__Nanobdellia	o__Woesearchaeales	f__21-14-0-10-32-9	g__21-14-0-10-32-9	s__	NCBI GenBank
GCA_041645025.1	d__Archaea	p__Aenigmatarchaeota	c__Aenigmatarchaeia	o__GW2011-AR5	f__GW2011-AR5	g__GW2011-AR5	s__GW2011-AR5 sp041645025	NCBI GenBank
GCA_041645055.1	d__Archaea	p__Halobacteriota	c__Methanomicrobia	o__Methanomicrobiales	f__Methanospirillaceae	g__Methanoregula	s__Methanoregula sp041645055	NCBI GenBank
GCA_041645325.1	d__Archaea	p__Iainarchaeota	c__Iainarchaeia	o__Iainarchaeales	f__GCA-2688035	g__JAFCCL01	s__JAFCCL01 sp041645325	NCBI GenBank
GCA_041645355.1	d__Archaea	p__Halobacteriota	c__Methanomicrobia	o__Methanomicrobiales	f__Methanospirillaceae	g__Methanoregula	s__Methanoregula sp041645355	NCBI GenBank
GCA_041645435.1	d__Archaea	p__Halobacteriota	c__Methanomicrobia	o__Methanomicrobiales	f__Methanospirillaceae	g__Methanoregula	s__Methanoregula sp041645435	NCBI GenBank
GCA_041645475.1	d__Archaea	p__Halobacteriota	c__Methanomicrobia	o__Methanomicrobiales	f__Methanospirillaceae	g__Methanoregula	s__Methanoregula sp041645475	NCBI GenBank
GCA_041647795.1	d__Archaea	p__Methanobacteriota_B	c__Thermococci	o__Thermococcales	f__Thermococcaceae	g__Pyrococcus	s__Pyrococcus kukulkanii	NCBI GenBank
GCA_041647815.1	d__Archaea	p__Methanobacteriota_B	c__Thermococci	o__Thermococcales	f__Thermococcaceae	g__Pyrococcus	s__Pyrococcus kukulkanii	NCBI GenBank
GCA_041647855.1	d__Archaea	p__Methanobacteriota_B	c__Thermococci	o__Thermococcales	f__Thermococcaceae	g__Pyrococcus	s__Pyrococcus kukulkanii	NCBI GenBank
GCA_041647875.1	d__Archaea	p__Methanobacteriota_B	c__Thermococci	o__Thermococcales	f__Thermococcaceae	g__Pyrococcus	s__Pyrococcus kukulkanii	NCBI GenBank
GCA_041647895.1	d__Archaea	p__Methanobacteriota_B	c__Thermococci	o__Thermococcales	f__Thermococcaceae	g__Pyrococcus	s__Pyrococcus kukulkanii	NCBI GenBank
GCA_041647975.1	d__Archaea	p__Methanobacteriota_B	c__Thermococci	o__Thermococcales	f__Thermococcaceae	g__Pyrococcus	s__Pyrococcus kukulkanii	NCBI GenBank
GCA_041647995.1	d__Archaea	p__Methanobacteriota_B	c__Thermococci	o__Thermococcales	f__Thermococcaceae	g__Pyrococcus	s__Pyrococcus sp003660485	NCBI GenBank
GCA_041648255.1	d__Archaea	p__Nanobdellota	c__Nanobdellia	o__SCGC-AAA011-G17	f__GW2011-AR18	g__JAHFKM01	s__JAHFKM01 sp041648255	NCBI GenBank
GCA_041648335.1	d__Archaea	p__Micrarchaeota	c__Micrarchaeia	o__Norongarragalinales	f__Norongarragalinaceae	g__UBA93	s__UBA93 sp041648335	NCBI GenBank
GCA_041648435.1	d__Archaea	p__Iainarchaeota	c__Iainarchaeia	o__Iainarchaeales	f__JBAZPA01	g__JBAZPA01	s__JBAZPA01 sp041648435	NCBI GenBank
GCA_041648455.1	d__Archaea	p__Nanobdellota	c__Nanobdellia	o__Pacearchaeales	f__GW2011-AR1	g__JBAZOZ01	s__JBAZOZ01 sp041648455	NCBI GenBank
GCA_041648475.1	d__Archaea	p__Halobacteriota	c__Methanosarcinia	o__Methanosarcinales	f__Methanoperedenaceae	g__Methanoperedens	s__Methanoperedens sp041648475	NCBI GenBank
GCA_041648795.1	d__Archaea	p__Micrarchaeota	c__Micrarchaeia	o__Anstonellales	f__Anstonellaceae	g__JAWBPP01	s__	NCBI GenBank
GCA_041649045.1	d__Archaea	p__Nanobdellota	c__Nanobdellia	o__Pacearchaeales	f__GW2011-AR1	g__JAGVXH01	s__JAGVXH01 sp041649045	NCBI GenBank
GCA_041649295.1	d__Archaea	p__Nanobdellota	c__Nanobdellia	o__Pacearchaeales	f__GW2011-AR1	g__JBAZNI01	s__JBAZNI01 sp041649295	NCBI GenBank
GCA_041649535.1	d__Archaea	p__Halobacteriota	c__Methanomicrobia	o__Methanomicrobiales	f__Methanospirillaceae	g__Methanolinea_A	s__Methanolinea_A sp002506105	NCBI GenBank
GCA_041649555.1	d__Archaea	p__Micrarchaeota	c__Micrarchaeia	o__Anstonellales	f__Bilamarchaeaceae	g__JAQTSF01	s__JAQTSF01 sp041649555	NCBI GenBank
GCA_041649755.1	d__Archaea	p__Nanobdellota	c__Nanobdellia	o__Pacearchaeales	f__GW2011-AR1	g__JAGVXH01	s__JAGVXH01 sp041649755	NCBI GenBank
GCA_041650255.1	d__Archaea	p__Micrarchaeota	c__Micrarchaeia	o__Anstonellales	f__Anstonellaceae	g__1-14-0-10-45-29	s__1-14-0-10-45-29 sp041650255	NCBI GenBank
GCA_041650315.1	d__Archaea	p__Nanobdellota	c__Nanobdellia	o__Woesearchaeales	f__JAGVYF01	g__JAGVYF01	s__JAGVYF01 sp041650315	NCBI GenBank
GCA_041650355.1	d__Archaea	p__Micrarchaeota	c__Micrarchaeia	o__Anstonellales	f__Bilamarchaeaceae	g__JAHJBR01	s__JAHJBR01 sp041650355	NCBI GenBank
GCA_041650395.1	d__Archaea	p__Micrarchaeota	c__Micrarchaeia	o__Anstonellales	f__VGKX01	g__JAKALW01	s__JAKALW01 sp041650395	NCBI GenBank
GCA_041650455.1	d__Archaea	p__Thermoplasmatota	c__E2	o__DHVEG-1	f__DHVEG-1	g__SM1-50	s__SM1-50 sp041650455	NCBI GenBank
GCA_041650735.1	d__Archaea	p__Iainarchaeota	c__Iainarchaeia	o__Iainarchaeales	f__JAAZKV01	g__JAAZKV01	s__JAAZKV01 sp041650735	NCBI GenBank
GCA_041651235.1	d__Archaea	p__Nanobdellota	c__Nanobdellia	o__Pacearchaeales	f__GW2011-AR1	g__JBAZJQ01	s__JBAZJQ01 sp041651235	NCBI GenBank
GCA_041651475.1	d__Archaea	p__Halobacteriota	c__Methanomicrobia	o__Methanomicrobiales	f__Methanospirillaceae	g__Methanoregula	s__Methanoregula sp028711405	NCBI GenBank
GCA_041651575.1	d__Archaea	p__Nanobdellota	c__Nanobdellia	o__SCGC-AAA011-G17	f__JAFCDX01	g__JAQUOT01	s__JAQUOT01 sp041651575	NCBI GenBank
GCA_041651855.1	d__Archaea	p__Halobacteriota	c__Methanomicrobia	o__Methanomicrobiales	f__Methanospirillaceae	g__Methanoregula	s__Methanoregula sp039698055	NCBI GenBank
GCA_041652095.1	d__Archaea	p__Halobacteriota	c__Methanomicrobia	o__Methanomicrobiales	f__Methanospirillaceae	g__UBA9949	s__UBA9949 sp10516u	NCBI GenBank
GCA_041652195.1	d__Archaea	p__Nanobdellota	c__Nanobdellia	o__Pacearchaeales	f__GW2011-AR1	g__CABMGE01	s__CABMGE01 sp041656875	NCBI GenBank
GCA_041652215.1	d__Archaea	p__Halobacteriota	c__Methanomicrobia	o__Methanomicrobiales	f__Methanospirillaceae	g__Methanoregula	s__Methanoregula sp041652215	NCBI GenBank
GCA_041652315.1	d__Archaea	p__Halobacteriota	c__Methanomicrobia	o__Methanomicrobiales	f__Methanospirillaceae	g__Methanoregula	s__Methanoregula sp028705545	NCBI GenBank
GCA_041652355.1	d__Archaea	p__Micrarchaeota	c__Micrarchaeia	o__Norongarragalinales	f__CAINOH01	g__CAINOH01	s__CAINOH01 sp041652355	NCBI GenBank
GCA_041652515.1	d__Archaea	p__Halobacteriota	c__Methanomicrobia	o__Methanomicrobiales	f__Methanospirillaceae	g__Methanoregula	s__Methanoregula sp041652515	NCBI GenBank
GCA_041652755.1	d__Archaea	p__Nanobdellota	c__Nanobdellia	o__Tiddalikarchaeales	f__Tiddalikarchaeaceae	g__JAQTTT01	s__JAQTTT01 sp041652755	NCBI GenBank
GCA_041653075.1	d__Archaea	p__Halobacteriota	c__Methanomicrobia	o__Methanomicrobiales	f__Methanospirillaceae	g__Methanoregula	s__Methanoregula sp041653075	NCBI GenBank
GCA_041653195.1	d__Archaea	p__Iainarchaeota	c__Iainarchaeia	o__Iainarchaeales	f__JAAZKV01	g__JAPLVR01	s__JAPLVR01 sp041653195	NCBI GenBank
GCA_041653395.1	d__Archaea	p__Nanobdellota	c__Nanobdellia	o__Tiddalikarchaeales	f__Tiddalikarchaeaceae	g__JAQTTT01	s__JAQTTT01 sp041653395	NCBI GenBank
GCA_041653475.1	d__Archaea	p__Halobacteriota	c__Methanomicrobia	o__Methanomicrobiales	f__Methanospirillaceae	g__Methanoregula	s__	NCBI GenBank
GCA_041653515.1	d__Archaea	p__Nanobdellota	c__Nanobdellia	o__WJKC01	f__WJKC01	g__JBAZFG01	s__JBAZFG01 sp041653515	NCBI GenBank
GCA_041653635.1	d__Archaea	p__Micrarchaeota	c__Micrarchaeia	o__Anstonellales	f__Bilamarchaeaceae	g__CAIXOA01	s__CAIXOA01 sp041653635	NCBI GenBank
GCA_041653695.1	d__Archaea	p__Thermoproteota	c__Bathyarchaeia	o__Bathyarchaeales	f__Bathyarchaeaceae	g__Bathyarchaeum	s__Bathyarchaeum sp041653695	NCBI GenBank
GCA_041653775.1	d__Archaea	p__Halobacteriota	c__Methanomicrobia	o__Methanomicrobiales	f__Methanospirillaceae	g__Methanoregula	s__Methanoregula sp028711405	NCBI GenBank
GCA_041653975.1	d__Archaea	p__Iainarchaeota	c__Iainarchaeia	o__Iainarchaeales	f__JAAZKV01	g__JAAZKV01	s__JAAZKV01 sp028701835	NCBI GenBank
GCA_041654195.1	d__Archaea	p__Thermoplasmatota	c__Thermoplasmata	o__Methanomassiliicoccales	f__Methanomethylophilaceae	g__JBAZDV01	s__JBAZDV01 sp041654195	NCBI GenBank
GCA_041654895.1	d__Archaea	p__Nanobdellota	c__Nanobdellia	o__Pacearchaeales	f__GW2011-AR1	g__JAGVXH01	s__JAGVXH01 sp041654895	NCBI GenBank
GCA_041654995.1	d__Archaea	p__Thermoplasmatota	c__Thermoplasmata	o__Methanomassiliicoccales	f__Methanomethylophilaceae	g__RumEn-M2	s__RumEn-M2 sp001421175	NCBI GenBank
GCA_041655475.1	d__Archaea	p__Methanobacteriota_B	c__Thermococci	o__Methanofastidiosales	f__Methanofastidiosaceae	g__Methanofastidiosum	s__Methanofastidiosum sp041678455	NCBI GenBank
GCA_041655515.1	d__Archaea	p__Thermoproteota	c__Bathyarchaeia	o__Bathyarchaeales	f__Bathycorpusculaceae	g__Bathycorpusculum	s__Bathycorpusculum sp012511995	NCBI GenBank
GCA_041655575.1	d__Archaea	p__Halobacteriota	c__Methanomicrobia	o__Methanomicrobiales	f__Methanoculleaceae	g__Methanoculleus	s__Methanoculleus sp012510295	NCBI GenBank
GCA_041655715.1	d__Archaea	p__Halobacteriota	c__Methanosarcinia	o__Methanotrichales	f__Methanotrichaceae	g__Methanocrinis	s__Methanocrinis harundinacea_D	NCBI GenBank
GCA_041657425.1	d__Archaea	p__Iainarchaeota	c__Iainarchaeia	o__CSSED10-239	f__CSSED10-239	g__JAKQTP01	s__JAKQTP01 sp041657425	NCBI GenBank
GCA_041657525.1	d__Archaea	p__Nanobdellota	c__Nanobdellia	o__Tiddalikarchaeales	f__Tiddalikarchaeaceae	g__JAQTTT01	s__JAQTTT01 sp041652755	NCBI GenBank
GCA_041657955.1	d__Archaea	p__Thermoplasmatota	c__JASEFT01	o__JBBABA01	f__JBBABA01	g__JBBABA01	s__JBBABA01 sp041657955	NCBI GenBank
GCA_041658255.1	d__Archaea	p__Nanobdellota	c__Nanobdellia	o__Woesearchaeales	f__UBA9642	g__UBA9642	s__UBA9642 sp041658255	NCBI GenBank
GCA_041658305.1	d__Archaea	p__Thermoplasmatota	c__Thermoplasmata	o__RBG-16-68-12	f__RBG-16-68-12	g__RBG-16-68-12	s__RBG-16-68-12 sp038046665	NCBI GenBank
GCA_041658375.1	d__Archaea	p__Thermoproteota	c__Bathyarchaeia	o__TCS64	f__TCS64	g__UBA8941	s__UBA8941 sp030691555	NCBI GenBank
GCA_041658815.1	d__Archaea	p__Thermoplasmatota	c__SW-10-69-26	o__JACQPN01	f__JAJPHT01	g__JAJPHT01	s__JAJPHT01 sp041658815	NCBI GenBank
GCA_041659245.1	d__Archaea	p__Nanobdellota	c__Nanobdellia	o__SCGC-AAA011-G17	f__GW2011-AR17	g__UBA9640	s__UBA9640 sp041659245	NCBI GenBank
GCA_041659265.1	d__Archaea	p__Nanobdellota	c__Nanobdellia	o__Pacearchaeales	f__GW2011-AR1	g__CABMGE01	s__CABMGE01 sp041659265	NCBI GenBank
GCA_041659445.1	d__Archaea	p__Nanobdellota	c__Nanobdellia	o__Pacearchaeales	f__GW2011-AR1	g__EX4484-71	s__EX4484-71 sp041659445	NCBI GenBank
GCA_041659465.1	d__Archaea	p__Micrarchaeota	c__Micrarchaeia	o__Anstonellales	f__Anstonellaceae	g__JAPLWY01	s__JAPLWY01 sp041659465	NCBI GenBank
GCA_041659525.1	d__Archaea	p__Iainarchaeota	c__Iainarchaeia	o__Iainarchaeales	f__JAAZKV01	g__JAAZKV01	s__JAAZKV01 sp041659525	NCBI GenBank
GCA_041659945.1	d__Archaea	p__Nanobdellota	c__Nanobdellia	o__Pacearchaeales	f__GW2011-AR1	g__JACPLR01	s__JACPLR01 sp041659945	NCBI GenBank
GCA_041659985.1	d__Archaea	p__Thermoplasmatota	c__E2	o__JACPAO01	f__JAHFTW01	g__JAHFTW01	s__JAHFTW01 sp041659985	NCBI GenBank
GCA_041660485.1	d__Archaea	p__Nanobdellota	c__Nanobdellia	o__Pacearchaeales	f__GW2011-AR1	g__JACPLR01	s__JACPLR01 sp041660485	NCBI GenBank
GCA_041660725.1	d__Archaea	p__Micrarchaeota	c__Micrarchaeia	o__Burarchaeales	f__Burarchaeaceae	g__JBAZVU01	s__JBAZVU01 sp041660725	NCBI GenBank
GCA_041660865.1	d__Archaea	p__Nanobdellota	c__Nanobdellia	o__Woesearchaeales	f__21-14-0-10-32-9	g__21-14-0-10-32-9	s__21-14-0-10-32-9 sp041660865	NCBI GenBank
GCA_041661025.1	d__Archaea	p__Micrarchaeota	c__Micrarchaeia	o__Norongarragalinales	f__CAINOH01	g__DAHXMR01	s__DAHXMR01 sp041661025	NCBI GenBank
GCA_041661165.1	d__Archaea	p__Nanobdellota	c__Nanobdellia	o__Woesearchaeales	f__JBAZVA01	g__JBAZVA01	s__JBAZVA01 sp041661165	NCBI GenBank
GCA_041661245.1	d__Archaea	p__Iainarchaeota	c__Iainarchaeia	o__Iainarchaeales	f__JAAZKV01	g__JAAZKV01	s__JAAZKV01 sp041661245	NCBI GenBank
GCA_041662045.1	d__Archaea	p__Micrarchaeota	c__Micrarchaeia	o__Anstonellales	f__Anstonellaceae	g__JAPLWY01	s__JAPLWY01 sp041662045	NCBI GenBank
GCA_041662685.1	d__Archaea	p__Halobacteriota	c__Methanomicrobia	o__Methanomicrobiales	f__Methanospirillaceae	g__Methanoregula	s__Methanoregula sp041662685	NCBI GenBank
GCA_041662845.1	d__Archaea	p__Iainarchaeota	c__Iainarchaeia	o__Iainarchaeales	f__JAAZKV01	g__JAAZKV01	s__JAAZKV01 sp041664905	NCBI GenBank
GCA_041663225.1	d__Archaea	p__Iainarchaeota	c__Iainarchaeia	o__Iainarchaeales	f__JAAZKV01	g__JAAZKV01	s__JAAZKV01 sp028701835	NCBI GenBank
GCA_041663445.1	d__Archaea	p__Micrarchaeota	c__Micrarchaeia	o__Anstonellales	f__Anstonellaceae	g__JAPLWY01	s__JAPLWY01 sp041663445	NCBI GenBank
GCA_041663565.1	d__Archaea	p__Micrarchaeota	c__Micrarchaeia	o__Norongarragalinales	f__CAINOH01	g__CAINOH01	s__CAINOH01 sp041663565	NCBI GenBank
GCA_041663625.1	d__Archaea	p__Halobacteriota	c__Methanomicrobia	o__Methanomicrobiales	f__Methanospirillaceae	g__Methanoregula	s__Methanoregula sp041663625	NCBI GenBank
GCA_041663825.1	d__Archaea	p__Halobacteriota	c__Methanomicrobia	o__Methanomicrobiales	f__Methanospirillaceae	g__Methanoregula	s__Methanoregula sp041663825	NCBI GenBank
GCA_041664085.1	d__Archaea	p__Halobacteriota	c__Methanosarcinia	o__Methanotrichales	f__Methanotrichaceae	g__Methanothrix	s__Methanothrix sp023229165	NCBI GenBank
GCA_041664545.1	d__Archaea	p__Iainarchaeota	c__Iainarchaeia	o__Iainarchaeales	f__JAAZKV01	g__JAAZKV01	s__JAAZKV01 sp041661245	NCBI GenBank
GCA_041664905.1	d__Archaea	p__Iainarchaeota	c__Iainarchaeia	o__Iainarchaeales	f__JAAZKV01	g__JAAZKV01	s__JAAZKV01 sp041664905	NCBI GenBank
GCA_041665465.1	d__Archaea	p__Nanobdellota	c__Nanobdellia	o__Woesearchaeales	f__GW2011-AR9	g__JACRPH01	s__JACRPH01 sp041665465	NCBI GenBank
GCA_041665945.1	d__Archaea	p__Micrarchaeota	c__Micrarchaeia	o__Anstonellales	f__Anstonellaceae	g__JBAYHU01	s__JBAYHU01 sp041665945	NCBI GenBank
GCA_041666445.1	d__Archaea	p__Micrarchaeota	c__Micrarchaeia	o__Anstonellales	f__Bilamarchaeaceae	g__JBAYGV01	s__JBAYGV01 sp041666445	NCBI GenBank
GCA_041667345.1	d__Archaea	p__Iainarchaeota	c__Iainarchaeia	o__CSSED10-239	f__CSSED10-239	g__Forterrea	s__Forterrea sp023230325	NCBI GenBank
GCA_041667845.1	d__Archaea	p__Thermoplasmatota	c__Thermoplasmata	o__Methanomassiliicoccales	f__Methanomethylophilaceae	g__Methanomethylophilus	s__Methanomethylophilus sp002495325	NCBI GenBank
GCA_041668085.1	d__Archaea	p__Thermoplasmatota	c__Thermoplasmata	o__Methanomassiliicoccales	f__Methanomethylophilaceae	g__RumEn-M2	s__RumEn-M2 sp001421175	NCBI GenBank
GCA_041668125.1	d__Archaea	p__Halobacteriota	c__Methanomicrobia	o__Methanomicrobiales	f__Methanoculleaceae	g__Methanoculleus	s__Methanoculleus sp002506585	NCBI GenBank
GCA_041668245.1	d__Archaea	p__Thermoplasmatota	c__Thermoplasmata	o__Methanomassiliicoccales	f__Methanomethylophilaceae	g__JBAZDV01	s__	NCBI GenBank
GCA_041668725.1	d__Archaea	p__Thermoplasmatota	c__Thermoplasmata	o__Methanomassiliicoccales	f__Methanomethylophilaceae	g__JBAZDV01	s__JBAZDV01 sp041669745	NCBI GenBank
GCA_041669445.1	d__Archaea	p__Thermoplasmatota	c__Thermoplasmata	o__Methanomassiliicoccales	f__Methanomethylophilaceae	g__VadinCA11	s__VadinCA11 sp002498365	NCBI GenBank
GCA_041669645.1	d__Archaea	p__Thermoplasmatota	c__Thermoplasmata	o__Methanomassiliicoccales	f__Methanomethylophilaceae	g__Methanogranum	s__Methanogranum sp002506905	NCBI GenBank
GCA_041669745.1	d__Archaea	p__Thermoplasmatota	c__Thermoplasmata	o__Methanomassiliicoccales	f__Methanomethylophilaceae	g__JBAZDV01	s__JBAZDV01 sp041669745	NCBI GenBank
GCA_041669785.1	d__Archaea	p__Thermoplasmatota	c__Thermoplasmata	o__Methanomassiliicoccales	f__Methanomethylophilaceae	g__VadinCA11	s__VadinCA11 sp002498365	NCBI GenBank
GCA_041670465.1	d__Archaea	p__Thermoplasmatota	c__Thermoplasmata	o__Methanomassiliicoccales	f__Methanomethylophilaceae	g__Methanomethylophilus	s__Methanomethylophilus sp002495325	NCBI GenBank
GCA_041670945.1	d__Archaea	p__Thermoplasmatota	c__Thermoplasmata	o__Methanomassiliicoccales	f__Methanomethylophilaceae	g__Methanogranum	s__Methanogranum sp002506905	NCBI GenBank
GCA_041671005.1	d__Archaea	p__Nanobdellota	c__Nanobdellia	o__Woesearchaeales	f__DSVV01	g__JACRPI01	s__JACRPI01 sp041671005	NCBI GenBank
GCA_041671345.1	d__Archaea	p__Micrarchaeota	c__Micrarchaeia	o__Anstonellales	f__Anstonellaceae	g__JAPLWY01	s__JAPLWY01 sp041671345	NCBI GenBank
GCA_041672185.1	d__Archaea	p__Halobacteriota	c__Methanosarcinia	o__Methanosarcinales	f__Methanosarcinaceae	g__Methanosarcina	s__Methanosarcina mazei	NCBI GenBank
GCA_041672205.1	d__Archaea	p__Halobacteriota	c__Methanomicrobia	o__Methanomicrobiales	f__Methanocorpusculaceae	g__Methanocorpusculum	s__Methanocorpusculum parvum	NCBI GenBank
GCA_041672285.1	d__Archaea	p__Thermoplasmatota	c__Thermoplasmata	o__Methanomassiliicoccales	f__Methanomethylophilaceae	g__VadinCA11	s__VadinCA11 sp002498365	NCBI GenBank
GCA_041672615.1	d__Archaea	p__Thermoplasmatota	c__Thermoplasmata	o__Methanomassiliicoccales	f__Methanomethylophilaceae	g__Methanomethylophilus	s__Methanomethylophilus sp002495325	NCBI GenBank
GCA_041672665.1	d__Archaea	p__Halobacteriota	c__Methanomicrobia	o__Methanomicrobiales	f__Methanoculleaceae	g__Methanoculleus	s__Methanoculleus bourgensis	NCBI GenBank
GCA_041672685.1	d__Archaea	p__Thermoproteota	c__Bathyarchaeia	o__Bathyarchaeales	f__Bathycorpusculaceae	g__Bathycorpusculum	s__Bathycorpusculum sp012513715	NCBI GenBank
GCA_041673245.1	d__Archaea	p__Iainarchaeota	c__Iainarchaeia	o__Iainarchaeales	f__JAAZKV01	g__JAAZKV01	s__JAAZKV01 sp028701835	NCBI GenBank
GCA_041673705.1	d__Archaea	p__Thermoplasmatota	c__Thermoplasmata	o__Methanomassiliicoccales	f__Methanomethylophilaceae	g__RumEn-M2	s__RumEn-M2 sp001421175	NCBI GenBank
GCA_041673785.1	d__Archaea	p__Halobacteriota	c__Methanomicrobia	o__Methanomicrobiales	f__Methanoculleaceae	g__Methanoculleus	s__	NCBI GenBank
GCA_041674025.1	d__Archaea	p__Halobacteriota	c__Methanomicrobia	o__Methanomicrobiales	f__Methanospirillaceae	g__SD8	s__SD8 sp018432765	NCBI GenBank
GCA_041674065.1	d__Archaea	p__Thermoplasmatota	c__Thermoplasmata	o__Methanomassiliicoccales	f__Methanomethylophilaceae	g__JBAZDV01	s__JBAZDV01 sp041669745	NCBI GenBank
GCA_041674685.1	d__Archaea	p__Halobacteriota	c__Methanomicrobia	o__Methanomicrobiales	f__Methanospirillaceae	g__Methanoregula	s__Methanoregula sp028711405	NCBI GenBank
GCA_041675565.1	d__Archaea	p__Halobacteriota	c__Methanosarcinia	o__Methanotrichales	f__Methanotrichaceae	g__Methanothrix	s__Methanothrix soehngenii	NCBI GenBank
GCA_041676065.1	d__Archaea	p__Halobacteriota	c__Methanosarcinia	o__Methanotrichales	f__Methanotrichaceae	g__Methanocrinis	s__Methanocrinis harundinacea_D	NCBI GenBank
GCA_041676085.1	d__Archaea	p__Thermoproteota	c__Bathyarchaeia	o__Bathyarchaeales	f__Bathycorpusculaceae	g__Bathycorpusculum	s__Bathycorpusculum sp012511995	NCBI GenBank
GCA_041676245.1	d__Archaea	p__Thermoplasmatota	c__Thermoplasmata	o__Methanomassiliicoccales	f__Methanomethylophilaceae	g__JAQUUA01	s__JAQUUA01 sp028694055	NCBI GenBank
GCA_041677325.1	d__Archaea	p__Halobacteriota	c__Methanomicrobia	o__Methanomicrobiales	f__Methanoculleaceae	g__Methanoculleus	s__Methanoculleus sp041677325	NCBI GenBank
GCA_041677685.1	d__Archaea	p__Iainarchaeota	c__Iainarchaeia	o__CSSED10-239	f__CSSED10-239	g__Forterrea	s__Forterrea sp023230325	NCBI GenBank
GCA_041678165.1	d__Archaea	p__Thermoplasmatota	c__Thermoplasmata	o__Methanomassiliicoccales	f__Methanomethylophilaceae	g__RumEn-M2	s__RumEn-M2 sp001421175	NCBI GenBank
GCA_041678455.1	d__Archaea	p__Methanobacteriota_B	c__Thermococci	o__Methanofastidiosales	f__Methanofastidiosaceae	g__Methanofastidiosum	s__Methanofastidiosum sp041678455	NCBI GenBank
GCA_041678885.1	d__Archaea	p__Halobacteriota	c__Methanomicrobia	o__Methanomicrobiales	f__Methanospirillaceae	g__Methanoregula	s__Methanoregula sp041652215	NCBI GenBank
GCA_041678985.1	d__Archaea	p__Iainarchaeota	c__Iainarchaeia	o__CSSED10-239	f__CSSED10-239	g__JAKQTP01	s__JAKQTP01 sp041657425	NCBI GenBank
GCA_041679005.1	d__Archaea	p__Nanobdellota	c__Nanobdellia	o__Pacearchaeales	f__GW2011-AR1	g__JBAYNB01	s__JBAYNB01 sp041679005	NCBI GenBank
GCA_041688025.1	d__Archaea	p__Halobacteriota	c__Halobacteria	o__Halobacteriales	f__Haloferacaceae	g__Halolamina	s__Halolamina sp000224475	NCBI GenBank
GCA_041690945.1	d__Archaea	p__Thermoproteota	c__Nitrososphaeria	o__Nitrososphaerales	f__Nitrososphaeraceae	g__TA-21	s__TA-21 sp038201105	NCBI GenBank
GCA_041694315.1	d__Archaea	p__Halobacteriota	c__Methanosarcinia	o__Methanosarcinales	f__Methanosarcinaceae	g__Methanohalophilus	s__Methanohalophilus sp041694315	NCBI GenBank
GCA_041694845.1	d__Archaea	p__Micrarchaeota	c__Micrarchaeia	o__Anstonellales	f__Bilamarchaeaceae	g__JBGFRY01	s__JBGFRY01 sp041694845	NCBI GenBank
GCA_041694885.1	d__Archaea	p__Micrarchaeota	c__Micrarchaeia	o__Anstonellales	f__Bilamarchaeaceae	g__JAHJBR01	s__JAHJBR01 sp041694885	NCBI GenBank
GCA_041694985.1	Unclassified Archaea	Unclassified	Unclassified	Unclassified	Unclassified	Unclassified	Unclassified	NCBI GenBank
GCA_041747305.1	d__Archaea	p__Thermoproteota	c__Nitrososphaeria	o__Nitrososphaerales	f__Nitrososphaeraceae	g__Nitrosocosmicus	s__Nitrosocosmicus sp041747305	NCBI GenBank
GCA_041748535.1	d__Archaea	p__Thermoproteota	c__Nitrososphaeria	o__Nitrososphaerales	f__Nitrososphaeraceae	g__TA-21	s__TA-21 sp014381105	NCBI GenBank
GCA_041748595.1	d__Archaea	p__Thermoproteota	c__Thermoprotei_A	o__Sulfolobales	f__Sulfolobaceae	g__Acidianus	s__Acidianus infernus	NCBI GenBank
GCA_041749295.1	d__Archaea	p__Thermoproteota	c__Nitrososphaeria	o__Nitrososphaerales	f__Nitrososphaeraceae	g__TH1177	s__TH1177 sp036380415	NCBI GenBank
GCA_041821085.1	d__Archaea	p__Halobacteriota	c__Halobacteria	o__Halobacteriales	f__Natrialbaceae	g__Natrinema	s__Natrinema sp041821085	NCBI GenBank
GCA_041821105.1	d__Archaea	p__Halobacteriota	c__Halobacteria	o__Halobacteriales	f__Natrialbaceae	g__Natrinema	s__Natrinema thermotolerans	NCBI GenBank
GCA_041821125.1	d__Archaea	p__Halobacteriota	c__Halobacteria	o__Halobacteriales	f__Natrialbaceae	g__Natronorubrum	s__Natronorubrum bangense	NCBI GenBank
GCA_041821145.1	d__Archaea	p__Halobacteriota	c__Halobacteria	o__Halobacteriales	f__Haloferacaceae	g__Halopenitus	s__Halopenitus sp041821145	NCBI GenBank
GCA_041821445.1	d__Archaea	p__Thermoproteota	c__Bathyarchaeia	o__TCS64	f__TCS64	g__RBG-16-57-9	s__RBG-16-57-9 sp013619005	NCBI GenBank
GCA_041821685.1	d__Archaea	p__Thermoproteota	c__Bathyarchaeia	o__TCS64	f__TCS64	g__RBG-16-57-9	s__RBG-16-57-9 sp013619005	NCBI GenBank
GCA_041859935.1	d__Archaea	p__Halobacteriota	c__Methanomicrobia	o__Methanomicrobiales	f__Methanospirillaceae	g__Methanospirillum	s__Methanospirillum sp028695895	NCBI GenBank
GCA_041862135.1	d__Archaea	p__Thermoproteota	c__Bathyarchaeia	o__Bathyarchaeales	f__Bathyarchaeaceae	g__	s__	NCBI GenBank
GCA_041862155.1	d__Archaea	p__Thermoproteota	c__Bathyarchaeia	o__Bathyarchaeales	f__Bathyarchaeaceae	g__GCA-020344715	s__	NCBI GenBank
GCA_041862175.1	d__Archaea	p__Thermoproteota	c__Bathyarchaeia	o__TCS64	f__PIYN01	g__PIYN01	s__	NCBI GenBank
GCA_041862195.1	d__Archaea	p__Thermoproteota	c__Bathyarchaeia	o__Bathyarchaeales	f__WAQA01	g__	s__	NCBI GenBank
GCA_041862235.1	d__Archaea	p__Thermoproteota	c__Nitrososphaeria_A	o__Caldarchaeales	f__JAVZCJ01	g__JBGVSY01	s__JBGVSY01 sp041862235	NCBI GenBank
GCA_041862255.1	d__Archaea	p__Thermoproteota	c__Bathyarchaeia	o__Bathyarchaeales	f__Bathyarchaeaceae	g__	s__	NCBI GenBank
GCA_041862295.1	d__Archaea	p__Thermoproteota	c__Bathyarchaeia	o__TCS64	f__TCS64	g__	s__	NCBI GenBank
GCA_041862315.1	d__Archaea	p__Hadarchaeota	c__Hadarchaeia	o__Hadarchaeales	f__Hadarchaeaceae	g__DG-33	s__DG-33 sp029880065	NCBI GenBank
GCA_041890505.1	d__Archaea	p__Thermoplasmatota	c__Poseidoniia	o__Poseidoniales	f__Poseidoniaceae	g__MGIIa-L1	s__MGIIa-L1 sp905182125	NCBI GenBank
GCA_041890565.1	d__Archaea	p__Thermoplasmatota	c__Poseidoniia	o__Poseidoniales	f__Poseidoniaceae	g__MGIIa-L1	s__MGIIa-L1 sp905182185	NCBI GenBank
GCA_041890575.1	d__Archaea	p__Thermoproteota	c__Nitrososphaeria	o__Nitrososphaerales	f__Nitrosopumilaceae	g__Nitrosopumilus	s__Nitrosopumilus sp001437625	NCBI GenBank
GCA_041891055.1	d__Archaea	p__Halobacteriota	c__Halobacteria	o__Halorutilales	f__Halorutilaceae	g__Afararchaeum	s__	NCBI GenBank
GCA_041894845.1	d__Archaea	p__Halobacteriota	c__Halobacteria	o__Halobacteriales	f__Natrialbaceae	g__Natrinema	s__Natrinema sp002572525	NCBI GenBank
GCA_041928885.1	d__Archaea	p__Methanobacteriota	c__Methanobacteria	o__Methanobacteriales	f__Methanothermobacteraceae	g__Methanothermobacter	s__Methanothermobacter marburgensis	NCBI GenBank
GCA_041930745.1	d__Archaea	p__Thermoproteota	c__Nitrososphaeria	o__Nitrososphaerales	f__Nitrosopumilaceae	g__DRGT01	s__DRGT01 sp022567895	NCBI GenBank
GCA_041930985.1	d__Archaea	p__Thermoproteota	c__Nitrososphaeria	o__Nitrososphaerales	f__Nitrosopumilaceae	g__CSP1-1	s__CSP1-1 sp036481835	NCBI GenBank
GCA_041931105.1	d__Archaea	p__Thermoproteota	c__Nitrososphaeria	o__Nitrososphaerales	f__UBA57	g__B1T1B5	s__B1T1B5 sp027295865	NCBI GenBank
GCA_041931165.1	d__Archaea	p__Thermoproteota	c__Nitrososphaeria	o__Nitrososphaerales	f__Nitrosopumilaceae	g__JAEHKU01	s__JAEHKU01 sp016838825	NCBI GenBank
GCA_041931325.1	d__Archaea	p__Thermoproteota	c__Nitrososphaeria	o__Nitrososphaerales	f__Nitrosopumilaceae	g__CSP1-1	s__CSP1-1 sp963919845	NCBI GenBank
GCA_041937635.1	d__Archaea	p__Thermoproteota	c__Nitrososphaeria	o__Nitrososphaerales	f__Nitrosopumilaceae	g__Nitrosopelagicus	s__Nitrosopelagicus sp013390745	NCBI GenBank
GCA_041937715.1	d__Archaea	p__Thermoplasmatota	c__Poseidoniia	o__Poseidoniales	f__Thalassarchaeaceae	g__Thalassarchaeum	s__Thalassarchaeum sp002507125	NCBI GenBank
GCA_041938125.1	d__Archaea	p__Thermoplasmatota	c__Poseidoniia	o__Poseidoniales	f__Thalassarchaeaceae	g__Thalassarchaeum	s__Thalassarchaeum sp002507125	NCBI GenBank
GCA_041938435.1	d__Archaea	p__Thermoplasmatota	c__Poseidoniia	o__MGIII	f__CG-Epi1	g__CG-Epi1	s__	NCBI GenBank
GCA_041938615.1	d__Archaea	p__Thermoproteota	c__Nitrososphaeria	o__Nitrososphaerales	f__Nitrosopumilaceae	g__Nitrosopelagicus	s__Nitrosopelagicus sp013390745	NCBI GenBank
GCA_041938825.1	d__Archaea	p__Thermoproteota	c__Nitrososphaeria	o__Nitrososphaerales	f__Nitrosopumilaceae	g__Nitrosopelagicus	s__	NCBI GenBank
GCA_041939305.1	d__Archaea	p__Thermoplasmatota	c__Poseidoniia	o__Poseidoniales	f__Thalassarchaeaceae	g__Thalassarchaeum	s__Thalassarchaeum sp002507125	NCBI GenBank
GCA_041939345.1	d__Archaea	p__Thermoplasmatota	c__Poseidoniia	o__MGIII	f__CG-Epi1	g__CG-Epi1	s__	NCBI GenBank
GCA_041939555.1	d__Archaea	p__Thermoplasmatota	c__Poseidoniia	o__MGIII	f__CG-Epi1	g__CG-Epi1	s__	NCBI GenBank
GCA_041939725.1	d__Archaea	p__Thermoplasmatota	c__Poseidoniia	o__Poseidoniales	f__Thalassarchaeaceae	g__Thalassarchaeum	s__Thalassarchaeum sp002507125	NCBI GenBank
GCA_041939945.1	d__Archaea	p__Thermoproteota	c__Nitrososphaeria	o__Nitrososphaerales	f__Nitrosopumilaceae	g__Nitrosopelagicus	s__	NCBI GenBank
GCA_041940045.1	d__Archaea	p__Thermoplasmatota	c__Poseidoniia	o__MGIII	f__CG-Epi1	g__CG-Epi1	s__CG-Epi1 sp002506485	NCBI GenBank
GCA_041940645.1	d__Archaea	p__Thermoplasmatota	c__Poseidoniia	o__Poseidoniales	f__Thalassarchaeaceae	g__Thalassarchaeum	s__Thalassarchaeum sp002507125	NCBI GenBank
GCA_041940985.1	d__Archaea	p__Thermoplasmatota	c__Poseidoniia	o__Poseidoniales	f__Thalassarchaeaceae	g__Thalassarchaeum	s__Thalassarchaeum sp002507125	NCBI GenBank
GCA_041941125.1	d__Archaea	p__Thermoplasmatota	c__Poseidoniia	o__MGIII	f__CG-Epi1	g__CG-Epi1	s__CG-Epi1 sp002506485	NCBI GenBank
GCA_041946675.1	d__Archaea	p__Halobacteriota	c__Methanosarcinia	o__Methanotrichales	f__Methanotrichaceae	g__	s__	NCBI GenBank
GCA_041946875.1	d__Archaea	p__Thermoproteota	c__Bathyarchaeia	o__Bathyarchaeales	f__Bathycorpusculaceae	g__JADGNF01	s__	NCBI GenBank
GCA_042137035.1	d__Archaea	p__Thermoproteota	c__Nitrososphaeria_A	o__Caldarchaeales	f__Calditenuaceae	g__HRBIN02	s__HRBIN02 sp030550235	NCBI GenBank
GCA_042137055.1	d__Archaea	p__Thermoproteota	c__Nitrososphaeria_A	o__Caldarchaeales	f__Calditenuaceae	g__CALIKS01	s__CALIKS01 sp038845265	NCBI GenBank
GCA_042137075.1	d__Archaea	p__Thermoproteota	c__Nitrososphaeria_A	o__Caldarchaeales	f__Calditenuaceae	g__HRBIN02	s__HRBIN02 sp030550235	NCBI GenBank
GCA_042137095.1	d__Archaea	p__Thermoproteota	c__Nitrososphaeria_A	o__Caldarchaeales	f__Calditenuaceae	g__HRBIN02	s__HRBIN02 sp030550155	NCBI GenBank
GCA_042137115.1	d__Archaea	p__Thermoproteota	c__Nitrososphaeria_A	o__Caldarchaeales	f__Calditenuaceae	g__HRBIN02	s__HRBIN02 sp030550235	NCBI GenBank
GCA_042137135.1	d__Archaea	p__Thermoproteota	c__Nitrososphaeria_A	o__Caldarchaeales	f__Calditenuaceae	g__HRBIN02	s__HRBIN02 sp030550235	NCBI GenBank
GCA_042137155.1	d__Archaea	p__Thermoproteota	c__Nitrososphaeria_A	o__Caldarchaeales	f__Calditenuaceae	g__HRBIN02	s__HRBIN02 sp030550235	NCBI GenBank
GCA_042137175.1	d__Archaea	p__Thermoproteota	c__Nitrososphaeria_A	o__Caldarchaeales	f__Calditenuaceae	g__HRBIN02	s__HRBIN02 sp030550235	NCBI GenBank
GCA_042137195.1	d__Archaea	p__Thermoproteota	c__Nitrososphaeria_A	o__Caldarchaeales	f__Calditenuaceae	g__HRBIN02	s__HRBIN02 sp030550235	NCBI GenBank
GCA_042137215.1	d__Archaea	p__Thermoproteota	c__Nitrososphaeria_A	o__Caldarchaeales	f__Calditenuaceae	g__CALIKS01	s__CALIKS01 sp038845265	NCBI GenBank
GCA_042137235.1	d__Archaea	p__Thermoproteota	c__Nitrososphaeria_A	o__Caldarchaeales	f__Calditenuaceae	g__HRBIN02	s__HRBIN02 sp030550235	NCBI GenBank
GCA_042137255.1	d__Archaea	p__Thermoproteota	c__Nitrososphaeria_A	o__Caldarchaeales	f__Calditenuaceae	g__HRBIN02	s__HRBIN02 sp030550235	NCBI GenBank
GCA_042137275.1	d__Archaea	p__Thermoproteota	c__Nitrososphaeria_A	o__Caldarchaeales	f__Calditenuaceae	g__HRBIN02	s__HRBIN02 sp030550235	NCBI GenBank
GCA_042137295.1	d__Archaea	p__Thermoproteota	c__Nitrososphaeria_A	o__Caldarchaeales	f__Calditenuaceae	g__HRBIN02	s__HRBIN02 sp030550235	NCBI GenBank
GCA_042137315.1	d__Archaea	p__Thermoproteota	c__Nitrososphaeria_A	o__Caldarchaeales	f__Calditenuaceae	g__CALIKS01	s__CALIKS01 sp038845265	NCBI GenBank
GCA_042137355.1	d__Archaea	p__Thermoproteota	c__Nitrososphaeria_A	o__Caldarchaeales	f__Calditenuaceae	g__Calditenuis	s__Calditenuis fumarioli	NCBI GenBank
GCA_042137375.1	d__Archaea	p__Thermoproteota	c__Nitrososphaeria_A	o__Caldarchaeales	f__Calditenuaceae	g__HRBIN02	s__HRBIN02 sp030550235	NCBI GenBank
GCA_042137395.1	d__Archaea	p__Thermoproteota	c__Nitrososphaeria_A	o__Caldarchaeales	f__Calditenuaceae	g__HRBIN02	s__HRBIN02 sp030550235	NCBI GenBank
GCA_042137415.1	d__Archaea	p__Thermoproteota	c__Nitrososphaeria_A	o__Caldarchaeales	f__Calditenuaceae	g__Calditenuis	s__Calditenuis fumarioli	NCBI GenBank
GCA_042137435.1	d__Archaea	p__Thermoproteota	c__Nitrososphaeria_A	o__Caldarchaeales	f__Calditenuaceae	g__CALIKS01	s__CALIKS01 sp038845265	NCBI GenBank
GCA_042137455.1	d__Archaea	p__Thermoproteota	c__Nitrososphaeria_A	o__Caldarchaeales	f__Calditenuaceae	g__Calditenuis	s__Calditenuis fumarioli	NCBI GenBank
GCA_042137475.1	d__Archaea	p__Thermoproteota	c__Nitrososphaeria_A	o__Caldarchaeales	f__Calditenuaceae	g__HRBIN02	s__HRBIN02 sp030550235	NCBI GenBank
GCA_042137495.1	d__Archaea	p__Thermoproteota	c__Nitrososphaeria_A	o__Caldarchaeales	f__Calditenuaceae	g__HRBIN02	s__HRBIN02 sp030550155	NCBI GenBank
GCA_042137515.1	d__Archaea	p__Thermoproteota	c__Nitrososphaeria_A	o__Caldarchaeales	f__Calditenuaceae	g__HRBIN02	s__HRBIN02 sp030550155	NCBI GenBank
GCA_042137525.1	d__Archaea	p__Thermoproteota	c__Nitrososphaeria_A	o__Caldarchaeales	f__Calditenuaceae	g__Calditenuis	s__Calditenuis fumarioli	NCBI GenBank
GCA_042137555.1	d__Archaea	p__Thermoproteota	c__Nitrososphaeria_A	o__Caldarchaeales	f__Calditenuaceae	g__CALIKS01	s__CALIKS01 sp038845265	NCBI GenBank
GCA_042137575.1	d__Archaea	p__Thermoproteota	c__Nitrososphaeria_A	o__Caldarchaeales	f__Calditenuaceae	g__Calditenuis	s__Calditenuis fumarioli	NCBI GenBank
GCA_042137595.1	d__Archaea	p__Thermoproteota	c__Nitrososphaeria_A	o__Caldarchaeales	f__Calditenuaceae	g__CALIKS01	s__CALIKS01 sp038845265	NCBI GenBank
GCA_042137615.1	d__Archaea	p__Thermoproteota	c__Nitrososphaeria_A	o__Caldarchaeales	f__Calditenuaceae	g__HRBIN02	s__HRBIN02 sp030550155	NCBI GenBank
GCA_042137635.1	d__Archaea	p__Thermoproteota	c__Nitrososphaeria_A	o__Caldarchaeales	f__Calditenuaceae	g__Calditenuis	s__Calditenuis fumarioli	NCBI GenBank
GCA_042137655.1	d__Archaea	p__Thermoproteota	c__Nitrososphaeria_A	o__Caldarchaeales	f__Calditenuaceae	g__HRBIN02	s__HRBIN02 sp038741355	NCBI GenBank
GCA_042138015.1	d__Archaea	p__Thermoproteota	c__Nitrososphaeria	o__Nitrososphaerales	f__Nitrososphaeraceae	g__TH1177	s__	NCBI GenBank
GCA_042138025.1	d__Archaea	p__Thermoproteota	c__Nitrososphaeria	o__Nitrososphaerales	f__Nitrosopumilaceae	g__CSP1-1	s__	NCBI GenBank
GCA_042138035.1	d__Archaea	p__Thermoproteota	c__Nitrososphaeria	o__Nitrososphaerales	f__Nitrosopumilaceae	g__DRGT01	s__	NCBI GenBank
GCA_042138065.1	d__Archaea	p__Thermoproteota	c__Nitrososphaeria	o__Nitrososphaerales	f__Nitrosopumilaceae	g__DRGT01	s__	NCBI GenBank
GCA_042138125.1	d__Archaea	p__Thermoproteota	c__Nitrososphaeria	o__Nitrososphaerales	f__Nitrosopumilaceae	g__Nitrosomaritimum	s__Nitrosomaritimum sp025922755	NCBI GenBank
GCA_042138155.1	d__Archaea	p__Thermoproteota	c__Nitrososphaeria	o__Nitrososphaerales	f__Nitrosopumilaceae	g__Nitrosomaritimum	s__Nitrosomaritimum aestuarii	NCBI GenBank
GCA_042138165.1	d__Archaea	p__Thermoproteota	c__Nitrososphaeria	o__Nitrososphaerales	f__Nitrosopumilaceae	g__Nitrosomaritimum	s__Nitrosomaritimum sp025922755	NCBI GenBank
GCA_042138175.1	d__Archaea	p__Thermoproteota	c__Nitrososphaeria	o__Nitrososphaerales	f__Nitrosopumilaceae	g__Nitrosomaritimum	s__Nitrosomaritimum sp025922755	NCBI GenBank
GCA_042138215.1	d__Archaea	p__Thermoproteota	c__Nitrososphaeria	o__Nitrososphaerales	f__Nitrosopumilaceae	g__Nitrosomaritimum	s__Nitrosomaritimum aestuarii	NCBI GenBank
GCA_042138235.1	d__Archaea	p__Thermoproteota	c__Nitrososphaeria	o__Nitrososphaerales	f__Nitrosopumilaceae	g__Nitrosomaritimum	s__Nitrosomaritimum aestuarii	NCBI GenBank
GCA_042138255.1	d__Archaea	p__Thermoproteota	c__Nitrososphaeria	o__Nitrososphaerales	f__Nitrosopumilaceae	g__Nitrosarchaeum	s__	NCBI GenBank
GCA_042138285.1	d__Archaea	p__Thermoproteota	c__Nitrososphaeria	o__Nitrososphaerales	f__Nitrosopumilaceae	g__Nitrosomaritimum	s__Nitrosomaritimum aestuarii	NCBI GenBank
GCA_042138315.1	d__Archaea	p__Thermoproteota	c__Nitrososphaeria	o__Nitrososphaerales	f__Nitrosopumilaceae	g__Nitrosarchaeum	s__	NCBI GenBank
GCA_042138325.1	d__Archaea	p__Thermoproteota	c__Nitrososphaeria	o__Nitrososphaerales	f__Nitrosopumilaceae	g__Nitrosarchaeum	s__	NCBI GenBank
GCA_042138345.1	d__Archaea	p__Thermoproteota	c__Nitrososphaeria	o__Nitrososphaerales	f__Nitrosopumilaceae	g__Nitrosarchaeum	s__	NCBI GenBank
GCA_042138375.1	d__Archaea	p__Thermoproteota	c__Nitrososphaeria	o__Nitrososphaerales	f__Nitrosopumilaceae	g__Nitrosarchaeum	s__	NCBI GenBank
GCA_042138385.1	d__Archaea	p__Thermoproteota	c__Nitrososphaeria	o__Nitrososphaerales	f__Nitrosopumilaceae	g__Nitrosarchaeum	s__	NCBI GenBank
GCA_042138395.1	d__Archaea	p__Thermoproteota	c__Nitrososphaeria	o__Nitrososphaerales	f__Nitrosopumilaceae	g__Nitrosopumilus	s__	NCBI GenBank
GCA_042138435.1	d__Archaea	p__Thermoproteota	c__Nitrososphaeria	o__Nitrososphaerales	f__Nitrosopumilaceae	g__Nitrosopumilus	s__Nitrosopumilus sp035458995	NCBI GenBank
GCA_042138445.1	d__Archaea	p__Thermoproteota	c__Nitrososphaeria	o__Nitrososphaerales	f__Nitrosopumilaceae	g__Nitrosopumilus	s__Nitrosopumilus sp035458995	NCBI GenBank
GCA_042138465.1	d__Archaea	p__Thermoproteota	c__Nitrososphaeria	o__Nitrososphaerales	f__Nitrosopumilaceae	g__Nitrosopumilus	s__Nitrosopumilus sediminis	NCBI GenBank
GCA_042138475.1	d__Archaea	p__Thermoproteota	c__Nitrososphaeria	o__Nitrososphaerales	f__Nitrosopumilaceae	g__Nitrosopumilus	s__Nitrosopumilus sp035458995	NCBI GenBank
GCA_042138485.1	d__Archaea	p__Thermoproteota	c__Nitrososphaeria	o__Nitrososphaerales	f__Nitrosopumilaceae	g__Nitrosopumilus	s__Nitrosopumilus sediminis	NCBI GenBank
GCA_042138535.1	d__Archaea	p__Thermoproteota	c__Nitrososphaeria	o__Nitrososphaerales	f__Nitrosopumilaceae	g__Nitrosopumilus	s__Nitrosopumilus sediminis	NCBI GenBank
GCA_042138545.1	d__Archaea	p__Thermoproteota	c__Nitrososphaeria	o__Nitrososphaerales	f__Nitrosopumilaceae	g__Nitrosopumilus	s__Nitrosopumilus sp938073915	NCBI GenBank
GCA_042138585.1	d__Archaea	p__Thermoproteota	c__Nitrososphaeria	o__Nitrososphaerales	f__Nitrosopumilaceae	g__Nitrosopumilus	s__	NCBI GenBank
GCA_042215745.1	d__Archaea	p__Aenigmatarchaeota	c__Aenigmatarchaeia	o__PWEA01	f__PWEA01	g__	s__	NCBI GenBank
GCA_042215785.1	d__Archaea	p__Aenigmatarchaeota	c__Aenigmatarchaeia	o__PWEA01	f__PWEA01	g__	s__	NCBI GenBank
GCA_042215815.1	d__Archaea	p__Halobacteriota	c__Halobacteria	o__Halobacteriales	f__Haloferacaceae	g__Halobellus	s__	NCBI GenBank
GCA_042215855.1	d__Archaea	p__Halobacteriota	c__Halobacteria	o__Halobacteriales	f__Haloferacaceae	g__Halobellus	s__	NCBI GenBank
GCA_042216015.1	d__Archaea	p__Halobacteriota	c__Halobacteria	o__Halobacteriales	f__Halobacteriaceae	g__Halodesulfurarchaeum	s__	NCBI GenBank
GCA_042216045.1	d__Archaea	p__Halobacteriota	c__Halobacteria	o__Halobacteriales	f__Halobacteriaceae	g__Halanaeroarchaeum	s__	NCBI GenBank
GCA_042216055.1	d__Archaea	p__Halobacteriota	c__Halobacteria	o__Halobacteriales	f__Haloarculaceae	g__	s__	NCBI GenBank
GCA_042216105.1	d__Archaea	p__Halobacteriota	c__Halobacteria	o__Halobacteriales	f__Haloarculaceae	g__Halorientalis	s__	NCBI GenBank
GCA_042216135.1	d__Archaea	p__Halobacteriota	c__Halobacteria	o__Halobacteriales	f__Halobacteriaceae	g__Halarchaeum	s__	NCBI GenBank
GCA_042216165.1	d__Archaea	p__Halobacteriota	c__Halobacteria	o__Halobacteriales	f__Halobacteriaceae	g__Halanaeroarchaeum	s__	NCBI GenBank
GCA_042216245.1	d__Archaea	p__Halobacteriota	c__Halobacteria	o__Halobacteriales	f__Halobacteriaceae	g__Halobacterium	s__	NCBI GenBank
GCA_042216285.1	d__Archaea	p__Halobacteriota	c__Halobacteria	o__Halobacteriales	f__Haloferacaceae	g__A07HB70	s__	NCBI GenBank
GCA_042216335.1	d__Archaea	p__Nanohalarchaeota	c__Nanosalinia	o__Nanosalinales	f__Nanosalinaceae	g__Nanohalobium	s__	NCBI GenBank
GCA_042216345.1	d__Archaea	p__Halobacteriota	c__Halobacteria	o__Halobacteriales	f__Haloferacaceae	g__	s__	NCBI GenBank
GCA_042216425.1	d__Archaea	p__Nanohalarchaeota	c__Nanosalinia	o__Nanosalinales	f__Nanosalinaceae	g__Nanosalina	s__	NCBI GenBank
GCA_042216475.1	d__Archaea	p__Halobacteriota	c__Halobacteria	o__Halobacteriales	f__Haloarculaceae	g__Halosegnis	s__	NCBI GenBank
GCA_042216495.1	d__Archaea	p__Halobacteriota	c__Halobacteria	o__Halobacteriales	f__Haloferacaceae	g__XH8	s__	NCBI GenBank
GCA_042216515.1	d__Archaea	p__Nanohalarchaeota	c__Nanosalinia	o__Nanosalinales	f__Nanosalinaceae	g__Nanohalobium	s__	NCBI GenBank
GCA_042216525.1	d__Archaea	p__Halobacteriota	c__Halobacteria	o__Halobacteriales	f__Halobacteriaceae	g__JBEQBK01	s__	NCBI GenBank
GCA_042216635.1	d__Archaea	p__Halobacteriota	c__Halobacteria	o__Halobacteriales	f__Haloferacaceae	g__Haloplanus	s__	NCBI GenBank
GCA_042216675.1	d__Archaea	p__Halobacteriota	c__Halobacteria	o__Halobacteriales	f__Halobacteriaceae	g__JBEQBK01	s__	NCBI GenBank
GCA_042216705.1	d__Archaea	p__Halobacteriota	c__Halobacteria	o__Halobacteriales	f__Haloferacaceae	g__Halolamina	s__	NCBI GenBank
GCA_042216715.1	d__Archaea	p__Halobacteriota	c__Halobacteria	o__Halobacteriales	f__Halobacteriaceae	g__Halanaeroarchaeum	s__	NCBI GenBank
GCA_042216725.1	d__Archaea	p__Halobacteriota	c__Halobacteria	o__Halobacteriales	f__Haloferacaceae	g__Haloplanus	s__	NCBI GenBank
GCA_042216835.1	d__Archaea	p__Halobacteriota	c__Halobacteria	o__Halobacteriales	f__Haloarculaceae	g__Halococcoides	s__	NCBI GenBank
GCA_042216905.1	d__Archaea	p__Halobacteriota	c__Halobacteria	o__Halobacteriales	f__Halobacteriaceae	g__Halodesulfurarchaeum	s__	NCBI GenBank
GCA_042216915.1	d__Archaea	p__Halobacteriota	c__Halobacteria	o__Halobacteriales	f__Halobacteriaceae	g__JBEQBK01	s__	NCBI GenBank
GCA_042216925.1	d__Archaea	p__Halobacteriota	c__Halobacteria	o__Halobacteriales	f__Halobacteriaceae	g__JBEQBK01	s__	NCBI GenBank
GCA_042216995.1	d__Archaea	p__Halobacteriota	c__Halobacteria	o__Halobacteriales	f__Halobacteriaceae	g__Halodesulfurarchaeum	s__	NCBI GenBank
GCA_042217005.1	d__Archaea	p__Halobacteriota	c__Halobacteria	o__Halobacteriales	f__Halobacteriaceae	g__Halanaeroarchaeum	s__	NCBI GenBank
GCA_042217145.1	d__Archaea	p__Halobacteriota	c__Halobacteria	o__Halobacteriales	f__Halobacteriaceae	g__Halanaeroarchaeum	s__	NCBI GenBank
GCA_042217165.1	d__Archaea	p__Halobacteriota	c__Halobacteria	o__Halobacteriales	f__Haloferacaceae	g__A07HB70	s__	NCBI GenBank
GCA_042217175.1	d__Archaea	p__Halobacteriota	c__Halobacteria	o__Halobacteriales	f__UBA12382	g__Chewarchaeum	s__Chewarchaeum aethiopicum	NCBI GenBank
GCA_042217185.1	d__Archaea	p__Halobacteriota	c__Halobacteria	o__Halobacteriales	f__Halobacteriaceae	g__Halodesulfurarchaeum	s__	NCBI GenBank
GCA_042217215.1	d__Archaea	p__Halobacteriota	c__Halobacteria	o__Halobacteriales	f__Halobacteriaceae	g__JBEQBK01	s__	NCBI GenBank
GCA_042217235.1	d__Archaea	p__Halobacteriota	c__Halobacteria	o__Halobacteriales	f__Haloferacaceae	g__A07HB70	s__	NCBI GenBank
GCA_042217265.1	d__Archaea	p__Halobacteriota	c__Halobacteria	o__Halobacteriales	f__Haloferacaceae	g__A07HB70	s__	NCBI GenBank
GCA_042217275.1	d__Archaea	p__Halobacteriota	c__Halobacteria	o__Halobacteriales	f__Haloarculaceae	g__Halorientalis	s__	NCBI GenBank
GCA_042217345.1	d__Archaea	p__Halobacteriota	c__Halobacteria	o__Halobacteriales	f__Haloarculaceae	g__	s__	NCBI GenBank
GCA_042217365.1	d__Archaea	p__Halobacteriota	c__Halobacteria	o__Halobacteriales	f__Haloarculaceae	g__QS-4-69-31	s__	NCBI GenBank
GCA_042217375.1	d__Archaea	p__Halobacteriota	c__Halobacteria	o__Halobacteriales	f__Haloarculaceae	g__	s__	NCBI GenBank
GCA_042217385.1	Unclassified Archaea	Unclassified	Unclassified	Unclassified	Unclassified	Unclassified	Unclassified	NCBI GenBank
GCA_042217395.1	d__Archaea	p__Halobacteriota	c__Halobacteria	o__Halobacteriales	f__Haloarculaceae	g__Halosimplex	s__	NCBI GenBank
GCA_042217455.1	d__Archaea	p__Halobacteriota	c__Halobacteria	o__Halobacteriales	f__Haloferacaceae	g__	s__	NCBI GenBank
GCA_042217505.1	d__Archaea	p__Nanohalarchaeota	c__Nanosalinia	o__Nanosalinales	f__Nanosalinaceae	g__	s__	NCBI GenBank
GCA_042217545.1	d__Archaea	p__Nanohalarchaeota	c__Nanosalinia	o__Nanosalinales	f__Nanosalinaceae	g__Nanohalobium	s__	NCBI GenBank
GCA_042217555.1	d__Archaea	p__Nanohalarchaeota	c__Nanosalinia	o__Nanosalinales	f__Nanosalinaceae	g__Nanohalobium	s__	NCBI GenBank
GCA_042217575.1	d__Archaea	p__Nanohalarchaeota	c__Nanosalinia	o__Nanosalinales	f__Nanosalinaceae	g__	s__	NCBI GenBank
GCA_042217585.1	d__Archaea	p__Nanohalarchaeota	c__Nanosalinia	o__Nanosalinales	f__Nanosalinaceae	g__	s__	NCBI GenBank
GCA_042217615.1	d__Archaea	p__Nanohalarchaeota	c__Nanosalinia	o__Nanosalinales	f__Nanosalinaceae	g__Nanohalobium	s__	NCBI GenBank
GCA_042217645.1	d__Archaea	p__Nanohalarchaeota	c__Nanosalinia	o__Nanosalinales	f__Nanosalinaceae	g__JALDAJ01	s__	NCBI GenBank
GCA_042217665.1	d__Archaea	p__Nanohalarchaeota	c__Nanosalinia	o__Nanosalinales	f__Nanosalinaceae	g__SW-4-43-9	s__	NCBI GenBank
GCA_042217675.1	d__Archaea	p__Nanohalarchaeota	c__Nanosalinia	o__Nanosalinales	f__Nanosalinaceae	g__Nanohalovita	s__	NCBI GenBank
GCA_042217685.1	d__Archaea	p__Nanohalarchaeota	c__Nanosalinia	o__Nanosalinales	f__Nanosalinaceae	g__JALDAJ01	s__	NCBI GenBank
GCA_042217695.1	d__Archaea	p__Nanohalarchaeota	c__Nanosalinia	o__Nanosalinales	f__Nanosalinaceae	g__Nanohalovita	s__	NCBI GenBank
GCA_042217745.1	Unclassified Archaea	Unclassified	Unclassified	Unclassified	Unclassified	Unclassified	Unclassified	NCBI GenBank
GCA_042217755.1	d__Archaea	p__Halobacteriota	c__Halobacteria	o__Halobacteriales	f__Haloarculaceae	g__Haloglomus	s__	NCBI GenBank
GCA_042217765.1	d__Archaea	p__Halobacteriota	c__Halobacteria	o__Halobacteriales	f__Haloarculaceae	g__JARUKX01	s__	NCBI GenBank
GCA_042217785.1	d__Archaea	p__Halobacteriota	c__Halobacteria	o__Halobacteriales	f__Haloferacaceae	g__Haloplanus	s__	NCBI GenBank
GCA_042217865.1	d__Archaea	p__Halobacteriota	c__Halobacteria	o__Halobacteriales	f__Haloarculaceae	g__Halorhabdus	s__	NCBI GenBank
GCA_042217875.1	d__Archaea	p__Halobacteriota	c__Halobacteria	o__Halobacteriales	f__Haloarculaceae	g__Halorientalis	s__	NCBI GenBank
GCA_042217945.1	Unclassified Archaea	Unclassified	Unclassified	Unclassified	Unclassified	Unclassified	Unclassified	NCBI GenBank
GCA_042217985.1	d__Archaea	p__Halobacteriota	c__Halobacteria	o__Halobacteriales	f__UBA12382	g__Chewarchaeum	s__Chewarchaeum aethiopicum	NCBI GenBank
GCA_042218075.1	d__Archaea	p__Nanohalarchaeota	c__Nanosalinia	o__Nanosalinales	f__Nanosalinaceae	g__SW-4-43-9	s__	NCBI GenBank
GCA_042218125.1	d__Archaea	p__Halobacteriota	c__Halobacteria	o__Halorutilales	f__Halorutilaceae	g__	s__	NCBI GenBank
GCA_042218225.1	d__Archaea	p__Halobacteriota	c__Halobacteria	o__Halobacteriales	f__Halobacteriaceae	g__Halodesulfurarchaeum	s__	NCBI GenBank
GCA_042218235.1	d__Archaea	p__Nanobdellota	c__Nanobdellia	o__Pacearchaeales	f__GW2011-AR1	g__DATFJM01	s__	NCBI GenBank
GCA_042218325.1	d__Archaea	p__Nanohalarchaeota	c__Nanosalinia	o__Nanosalinales	f__Nanosalinaceae	g__JALDAJ01	s__	NCBI GenBank
GCA_042218365.1	d__Archaea	p__Nanohalarchaeota	c__Nanosalinia	o__Nanosalinales	f__Nanosalinaceae	g__Nanosalina	s__	NCBI GenBank
GCA_042218425.1	d__Archaea	p__Nanohalarchaeota	c__Nanosalinia	o__Nanosalinales	f__Nanosalinaceae	g__JALDAJ01	s__	NCBI GenBank
GCA_042218485.1	d__Archaea	p__Halobacteriota	c__Halobacteria	o__Halobacteriales	f__Halobacteriaceae	g__JBEQBK01	s__	NCBI GenBank
GCA_042218495.1	d__Archaea	p__Nanohalarchaeota	c__Nanosalinia	o__Nanosalinales	f__Nanosalinaceae	g__Nanohalococcus	s__	NCBI GenBank
GCA_042218505.1	d__Archaea	p__Halobacteriota	c__Halobacteria	o__Halobacteriales	f__Haloferacaceae	g__Halobellus	s__	NCBI GenBank
GCA_042218535.1	d__Archaea	p__Aenigmatarchaeota	c__Aenigmatarchaeia	o__PWEA01	f__PWEA01	g__	s__	NCBI GenBank
GCA_042219105.1	d__Archaea	p__Halobacteriota	c__Halobacteria	o__Halobacteriales	f__UBA12382	g__	s__	NCBI GenBank
GCA_042219135.1	d__Archaea	p__Halobacteriota	c__Halobacteria	o__Halobacteriales	f__Haloarculaceae	g__Salinirussus	s__	NCBI GenBank
GCA_042219255.1	d__Archaea	p__Halobacteriota	c__Halobacteria	o__Halobacteriales	f__Halobacteriaceae	g__Halobacterium	s__	NCBI GenBank
GCA_042219275.1	d__Archaea	p__Halobacteriota	c__Halobacteria	o__Halobacteriales	f__Haloferacaceae	g__JAHENP01	s__JAHENP01 sp937142015	NCBI GenBank
GCA_042219325.1	d__Archaea	p__Halobacteriota	c__Halobacteria	o__Halobacteriales	f__Haloferacaceae	g__A07HB70	s__	NCBI GenBank
GCA_042219355.1	d__Archaea	p__Halobacteriota	c__Halobacteria	o__Halobacteriales	f__Halobacteriaceae	g__Halobacterium	s__	NCBI GenBank
GCA_042219375.1	d__Archaea	p__Halobacteriota	c__Halobacteria	o__Halobacteriales	f__Haloferacaceae	g__Halolamina	s__	NCBI GenBank
GCA_042219425.1	d__Archaea	p__Halobacteriota	c__Halobacteria	o__Halobacteriales	f__Haloarculaceae	g__Haloarcula	s__	NCBI GenBank
GCA_042219465.1	d__Archaea	p__Halobacteriota	c__Halobacteria	o__Halobacteriales	f__Haloferacaceae	g__A07HB70	s__	NCBI GenBank
GCA_042219475.1	d__Archaea	p__Halobacteriota	c__Halobacteria	o__Halobacteriales	f__UBA12382	g__Chewarchaeum	s__	NCBI GenBank
GCA_042219485.1	d__Archaea	p__Halobacteriota	c__Halobacteria	o__Halobacteriales	f__Haloferacaceae	g__A07HB70	s__	NCBI GenBank
GCA_042219495.1	d__Archaea	p__Halobacteriota	c__Halobacteria	o__Halobacteriales	f__Haloferacaceae	g__Halopenitus	s__	NCBI GenBank
GCA_042219585.1	d__Archaea	p__Halobacteriota	c__Halobacteria	o__Halobacteriales	f__Haloarculaceae	g__JAZKTI01	s__	NCBI GenBank
GCA_042219635.1	d__Archaea	p__Halobacteriota	c__Halobacteria	o__Halobacteriales	f__Haloarculaceae	g__	s__	NCBI GenBank
GCA_042219685.1	d__Archaea	p__Halobacteriota	c__Halobacteria	o__Halobacteriales	f__UBA12382	g__JAXHME01	s__	NCBI GenBank
GCA_042219705.1	d__Archaea	p__Halobacteriota	c__Halobacteria	o__Halobacteriales	f__UBA12382	g__JAXHME01	s__	NCBI GenBank
GCA_042296865.1	d__Archaea	p__Thermoproteota	c__Bathyarchaeia	o__Bathyarchaeales	f__Bathycorpusculaceae	g__Bathycorpusculum	s__	NCBI GenBank
GCA_042429525.1	d__Archaea	p__Halobacteriota	c__Halobacteria	o__Halobacteriales	f__Haloarculaceae	g__Haloarcula	s__Haloarcula sebkhae	NCBI GenBank
GCA_042429545.1	d__Archaea	p__Halobacteriota	c__Halobacteria	o__Halobacteriales	f__Haloferacaceae	g__Halobaculum	s__Halobaculum roseum	NCBI GenBank
GCA_042565955.1	d__Archaea	p__Thermoproteota	c__Bathyarchaeia	o__Bathyarchaeales	f__Bathyarchaeaceae	g__Bathyarchaeum	s__	NCBI GenBank
GCA_042566045.1	d__Archaea	p__Thermoproteota	c__Bathyarchaeia	o__40CM-2-53-6	f__RBG-13-38-9	g__RBG-13-38-9	s__RBG-13-38-9 sp030671315	NCBI GenBank
GCA_042569805.1	d__Archaea	p__Nanobdellota	c__Nanobdellia	o__Woesearchaeales	f__SM23-78	g__	s__	NCBI GenBank
GCA_042570655.1	d__Archaea	p__Nanobdellota	c__Nanobdellia	o__Woesearchaeales	f__B72-G16	g__	s__	NCBI GenBank
GCA_042571125.1	d__Archaea	p__Nanobdellota	c__Nanobdellia	o__Woesearchaeales	f__UBA10107	g__	s__	NCBI GenBank
GCA_042571645.1	d__Archaea	p__Nanobdellota	c__Nanobdellia	o__Woesearchaeales	f__JABGUJ01	g__	s__	NCBI GenBank
GCA_042571825.1	d__Archaea	p__Nanobdellota	c__Nanobdellia	o__Woesearchaeales	f__UBA11576	g__UBA11576	s__	NCBI GenBank
GCA_042572295.1	d__Archaea	p__Nanobdellota	c__Nanobdellia	o__Pacearchaeales	f__JAHJTO01	g__	s__	NCBI GenBank
GCA_042576705.1	d__Archaea	p__Nanobdellota	c__Nanobdellia	o__Woesearchaeales	f__UBA11576	g__JABMQF01	s__	NCBI GenBank
GCA_042577465.1	d__Archaea	p__Thermoproteota	c__Bathyarchaeia	o__TCS64	f__TCS64	g__RBG-16-57-9	s__	NCBI GenBank
GCA_042577505.1	d__Archaea	p__Nanobdellota	c__Nanobdellia	o__Woesearchaeales	f__JACQSR01	g__	s__	NCBI GenBank
GCA_042577865.1	d__Archaea	p__Nanobdellota	c__Nanobdellia	o__Woesearchaeales	f__JAGLXL01	g__	s__	NCBI GenBank
GCA_042577985.1	d__Archaea	p__Halobacteriota	c__UBA148	o__UBA148	f__UBA148	g__UBA148	s__	NCBI GenBank
GCA_042584505.1	d__Archaea	p__Altiarchaeota	c__Altiarchaeia	o__IMC4	f__SCGC-AAA252-I15	g__	s__	NCBI GenBank
GCA_042584585.1	d__Archaea	p__B1Sed10-29	c__B1Sed10-29	o__WALL01	f__WALL01	g__WALL01	s__	NCBI GenBank
GCA_042584825.1	d__Archaea	p__Aenigmatarchaeota	c__Aenigmatarchaeia	o__GW2011-AR5	f__GW2011-AR5	g__	s__	NCBI GenBank
GCA_042647965.1	d__Archaea	p__Halobacteriota	c__Halobacteria	o__Halobacteriales	f__Halobacteriaceae	g__Halobacterium	s__Halobacterium litoreum	NCBI GenBank
GCA_042650185.1	d__Archaea	p__Halobacteriota	c__Halobacteria	o__Halobacteriales	f__Natrialbaceae	g__Halovivax	s__Halovivax cerinus	NCBI GenBank
GCA_042651585.1	d__Archaea	p__Halobacteriota	c__Halobacteria	o__Halobacteriales	f__Natrialbaceae	g__Natribaculum	s__Natribaculum luteum	NCBI GenBank
GCA_042652265.1	d__Archaea	p__Halobacteriota	c__Halobacteria	o__Halobacteriales	f__Natrialbaceae	g__Saliphagus	s__Saliphagus infecundisoli	NCBI GenBank
GCA_042653245.1	d__Archaea	p__Halobacteriota	c__Halobacteria	o__Halobacteriales	f__Haladaptataceae	g__Halorussus	s__Halorussus aquaticus	NCBI GenBank
GCA_042653415.1	d__Archaea	p__Halobacteriota	c__Halobacteria	o__Halobacteriales	f__Natrialbaceae	g__Natronococcus	s__Natronococcus sp023913515	NCBI GenBank
GCA_042654825.1	d__Archaea	p__Halobacteriota	c__Halobacteria	o__Halobacteriales	f__Natrialbaceae	g__Halosolutus	s__Halosolutus amylolyticus	NCBI GenBank
GCA_042654845.1	d__Archaea	p__Halobacteriota	c__Halobacteria	o__Halobacteriales	f__Haladaptataceae	g__Halorussus	s__Halorussus vallis	NCBI GenBank
GCA_042657325.1	d__Archaea	p__Halobacteriota	c__Halobacteria	o__Halobacteriales	f__Haloferacaceae	g__Halorubrum	s__Halorubrum sp003697845	NCBI GenBank
GCA_042657525.1	d__Archaea	p__Halobacteriota	c__Halobacteria	o__Halobacteriales	f__Haloferacaceae	g__Halorubrum	s__Halorubrum rubrum	NCBI GenBank
GCA_042657545.1	d__Archaea	p__Halobacteriota	c__Halobacteria	o__Halobacteriales	f__Haloferacaceae	g__Salinirubrum	s__Salinirubrum litoreum	NCBI GenBank
GCA_042658425.1	d__Archaea	p__Halobacteriota	c__Halobacteria	o__Halobacteriales	f__Haloarculaceae	g__Halomarina	s__Halomarina salina	NCBI GenBank
GCA_042661185.1	d__Archaea	p__Halobacteriota	c__Halobacteria	o__Halobacteriales	f__Haloferacaceae	g__Halopenitus	s__	NCBI GenBank
GCA_042661625.1	d__Archaea	p__Halobacteriota	c__Halobacteria	o__Halobacteriales	f__Haloferacaceae	g__Halorubrum	s__	NCBI GenBank
GCA_042661705.1	d__Archaea	p__Halobacteriota	c__Halobacteria	o__Halobacteriales	f__Haloferacaceae	g__Halobium	s__	NCBI GenBank
GCA_042661785.1	d__Archaea	p__Halobacteriota	c__Halobacteria	o__Halobacteriales	f__Natronoarchaeaceae	g__Natronoarchaeum	s__Natronoarchaeum mannanilyticum	NCBI GenBank
GCA_042661825.1	d__Archaea	p__Halobacteriota	c__Halobacteria	o__Halobacteriales	f__Halalkalicoccaceae	g__Halalkalicoccus	s__Halalkalicoccus sp036584055	NCBI GenBank
GCA_042661865.1	d__Archaea	p__Halobacteriota	c__Halobacteria	o__Halobacteriales	f__Haloferacaceae	g__Halorubrum	s__	NCBI GenBank
GCA_042661945.1	d__Archaea	p__Halobacteriota	c__Halobacteria	o__Halobacteriales	f__Haloarculaceae	g__Haloarcula	s__Haloarcula rara	NCBI GenBank
GCA_042661965.1	d__Archaea	p__Halobacteriota	c__Halobacteria	o__Halobacteriales	f__Haloarculaceae	g__Haloarcula	s__Haloarcula ordinaria	NCBI GenBank
GCA_042661985.1	d__Archaea	p__Halobacteriota	c__Halobacteria	o__Halobacteriales	f__Natronoarchaeaceae	g__Natranaeroarchaeum	s__	NCBI GenBank
GCA_042662005.1	d__Archaea	p__Halobacteriota	c__Halobacteria	o__Halobacteriales	f__Haloferacaceae	g__Halobellus	s__Halobellus sp032113415	NCBI GenBank
GCA_042662025.1	d__Archaea	p__Halobacteriota	c__Halobacteria	o__Halobacteriales	f__Halalkalicoccaceae	g__Halalkalicoccus	s__Halalkalicoccus tibetensis	NCBI GenBank
GCA_042662105.1	d__Archaea	p__Halobacteriota	c__Halobacteria	o__Halobacteriales	f__Haloferacaceae	g__Halobaculum	s__Halobaculum halobium	NCBI GenBank
GCA_042662125.1	d__Archaea	p__Halobacteriota	c__Halobacteria	o__Halobacteriales	f__Haloferacaceae	g__Halopenitus	s__	NCBI GenBank
GCA_042662185.1	d__Archaea	p__Halobacteriota	c__Halobacteria	o__Halobacteriales	f__Haloarculaceae	g__Salinirubellus	s__Salinirubellus sp037335815	NCBI GenBank
GCA_042662205.1	d__Archaea	p__Halobacteriota	c__Halobacteria	o__Halobacteriales	f__Natrialbaceae	g__CCL63	s__CCL63 sp031852275	NCBI GenBank
GCA_042662265.1	d__Archaea	p__Halobacteriota	c__Halobacteria	o__Halobacteriales	f__Haloferacaceae	g__Halolamina	s__	NCBI GenBank
GCA_042662305.1	d__Archaea	p__Halobacteriota	c__Halobacteria	o__Halobacteriales	f__Haloarculaceae	g__Haloarcula	s__Haloarcula sp029338315	NCBI GenBank
GCA_042662325.1	d__Archaea	p__Halobacteriota	c__Halobacteria	o__Halobacteriales	f__Haloarculaceae	g__Halovenus	s__Halovenus salina	NCBI GenBank
GCA_042662365.1	d__Archaea	p__Halobacteriota	c__Halobacteria	o__Halobacteriales	f__Natrialbaceae	g__Halorubellus	s__Halorubellus litoreus	NCBI GenBank
GCA_042662405.1	d__Archaea	p__Halobacteriota	c__Halobacteria	o__Halobacteriales	f__Haloferacaceae	g__Halorubrum	s__Halorubrum ejinorense	NCBI GenBank
GCA_042662525.1	d__Archaea	p__Halobacteriota	c__Halobacteria	o__Halobacteriales	f__Haloferacaceae	g__Halorubrum	s__	NCBI GenBank
GCA_042662625.1	d__Archaea	p__Halobacteriota	c__Halobacteria	o__Halobacteriales	f__Haloferacaceae	g__Halopelagius	s__	NCBI GenBank
GCA_042662785.1	d__Archaea	p__Halobacteriota	c__Halobacteria	o__Halobacteriales	f__Halobacteriaceae	g__	s__	NCBI GenBank
GCA_042662805.1	d__Archaea	p__Halobacteriota	c__Halobacteria	o__Halobacteriales	f__Haloarculaceae	g__Haloarcula	s__Haloarcula halobia	NCBI GenBank
GCA_042662845.1	d__Archaea	p__Halobacteriota	c__Halobacteria	o__Halobacteriales	f__Haloarculaceae	g__Haloarcula	s__Haloarcula pelagica	NCBI GenBank
GCA_042662865.1	d__Archaea	p__Halobacteriota	c__Halobacteria	o__Halobacteriales	f__Haloarculaceae	g__Halocatena	s__Halocatena marina	NCBI GenBank
GCA_042662885.1	d__Archaea	p__Halobacteriota	c__Halobacteria	o__Halobacteriales	f__Haloferacaceae	g__Halonotius	s__Halonotius aquaticus	NCBI GenBank
GCA_042662915.1	d__Archaea	p__Halobacteriota	c__Halobacteria	o__Halobacteriales	f__QDMS2	g__QDMS2	s__QDMS2 sp029338295	NCBI GenBank
GCA_042662965.1	d__Archaea	p__Halobacteriota	c__Halobacteria	o__Halobacteriales	f__Haloferacaceae	g__Halobaculum	s__Halobaculum litoreum	NCBI GenBank
GCA_042662985.1	d__Archaea	p__Halobacteriota	c__Halobacteria	o__Halobacteriales	f__Haladaptataceae	g__Halorussus	s__Halorussus caseinilyticus	NCBI GenBank
GCA_042663145.1	d__Archaea	p__Halobacteriota	c__Halobacteria	o__Halobacteriales	f__Haloarculaceae	g__Halovenus	s__Halovenus rubra	NCBI GenBank
GCA_042663225.1	d__Archaea	p__Halobacteriota	c__Halobacteria	o__Halobacteriales	f__Haloferacaceae	g__Haloferax	s__	NCBI GenBank
GCA_042663245.1	d__Archaea	p__Halobacteriota	c__Halobacteria	o__Halobacteriales	f__Haloferacaceae	g__Halobaculum	s__Halobaculum marinum	NCBI GenBank
GCA_042663265.1	d__Archaea	p__Halobacteriota	c__Halobacteria	o__Halobacteriales	f__Haloferacaceae	g__Halobium	s__Halobium salinum	NCBI GenBank
GCA_042663285.1	d__Archaea	p__Halobacteriota	c__Halobacteria	o__Halobacteriales	f__Haloferacaceae	g__Halorubrum	s__Halorubrum yunnanense	NCBI GenBank
GCA_042663345.1	d__Archaea	p__Halobacteriota	c__Halobacteria	o__Halobacteriales	f__Haloferacaceae	g__Haloferax	s__	NCBI GenBank
GCA_042663365.1	d__Archaea	p__Halobacteriota	c__Halobacteria	o__Halobacteriales	f__Haloferacaceae	g__Halobaculum	s__Halobaculum lipolyticum	NCBI GenBank
GCA_042663385.1	d__Archaea	p__Halobacteriota	c__Halobacteria	o__Halobacteriales	f__Haloarculaceae	g__Salinibaculum	s__Salinibaculum sp037338445	NCBI GenBank
GCA_042663445.1	d__Archaea	p__Halobacteriota	c__Halobacteria	o__Halobacteriales	f__Haloarculaceae	g__Haloarcula	s__Haloarcula halophila	NCBI GenBank
GCA_042663485.1	d__Archaea	p__Halobacteriota	c__Halobacteria	o__Halobacteriales	f__Natrialbaceae	g__Natronosalvus	s__	NCBI GenBank
GCA_042663545.1	d__Archaea	p__Halobacteriota	c__Halobacteria	o__Halobacteriales	f__Haloferacaceae	g__Salinigranum	s__	NCBI GenBank
GCA_042663585.1	d__Archaea	p__Halobacteriota	c__Halobacteria	o__Halobacteriales	f__Natronoarchaeaceae	g__Natranaeroarchaeum	s__	NCBI GenBank
GCA_042663605.1	d__Archaea	p__Halobacteriota	c__Halobacteria	o__Halobacteriales	f__Haloferacaceae	g__Haloplanus	s__	NCBI GenBank
GCA_042663665.1	d__Archaea	p__Halobacteriota	c__Halobacteria	o__Halobacteriales	f__Natrialbaceae	g__Natronosalvus	s__	NCBI GenBank
GCA_042663685.1	d__Archaea	p__Halobacteriota	c__Halobacteria	o__Halobacteriales	f__Natrialbaceae	g__Natronosalvus	s__	NCBI GenBank
GCA_042663725.1	d__Archaea	p__Halobacteriota	c__Halobacteria	o__Halobacteriales	f__Haloferacaceae	g__Haloplanus	s__	NCBI GenBank
GCA_042663745.1	d__Archaea	p__Halobacteriota	c__Halobacteria	o__Halobacteriales	f__Haloarculaceae	g__Halosimplex	s__Halosimplex aquaticum	NCBI GenBank
GCA_042663805.1	d__Archaea	p__Halobacteriota	c__Halobacteria	o__Halobacteriales	f__Haloarculaceae	g__Halosegnis	s__Halosegnis marinus	NCBI GenBank
GCA_042663845.1	d__Archaea	p__Halobacteriota	c__Halobacteria	o__Halobacteriales	f__Haloarculaceae	g__Halocatena	s__Halocatena marina	NCBI GenBank
GCA_042663865.1	d__Archaea	p__Halobacteriota	c__Halobacteria	o__Halobacteriales	f__Halobacteriaceae	g__Halospeciosus	s__Halospeciosus flavus	NCBI GenBank
GCA_042663905.1	d__Archaea	p__Halobacteriota	c__Halobacteria	o__Halobacteriales	f__QDMS2	g__QDMS2	s__QDMS2 sp029338295	NCBI GenBank
GCA_042663985.1	d__Archaea	p__Halobacteriota	c__Halobacteria	o__Halobacteriales	f__Haloferacaceae	g__XH8	s__XH8 sp030734185	NCBI GenBank
GCA_042664645.1	d__Archaea	p__Halobacteriota	c__Halobacteria	o__Halobacteriales	f__Haloarculaceae	g__Salinirubellus	s__Salinirubellus salinus	NCBI GenBank
GCA_042664745.1	d__Archaea	p__Halobacteriota	c__Halobacteria	o__Halobacteriales	f__Haloarculaceae	g__Halomarina	s__Halomarina halobia	NCBI GenBank
GCA_042665015.1	d__Archaea	p__Halobacteriota	c__Halobacteria	o__Halobacteriales	f__Haloferacaceae	g__Halorubrum	s__	NCBI GenBank
GCA_042677845.1	d__Archaea	p__Halobacteriota	c__Halobacteria	o__Halobacteriales	f__Haloferacaceae	g__Halorubrum	s__Halorubrum laminariae	NCBI GenBank
GCA_042677885.1	d__Archaea	p__Halobacteriota	c__Halobacteria	o__Halobacteriales	f__Haloarculaceae	g__Halomarina	s__Halomarina rubra	NCBI GenBank
GCA_042677905.1	d__Archaea	p__Halobacteriota	c__Halobacteria	o__Halobacteriales	f__Haloferacaceae	g__Halobellus	s__Halobellus rarus	NCBI GenBank
GCA_042677925.1	d__Archaea	p__Halobacteriota	c__Halobacteria	o__Halobacteriales	f__Natrialbaceae	g__Haloarchaeobius	s__Haloarchaeobius litoreus	NCBI GenBank
GCA_042677945.1	d__Archaea	p__Halobacteriota	c__Halobacteria	o__Halobacteriales	f__Haloferacaceae	g__Haloplanus	s__	NCBI GenBank
GCA_042677965.1	d__Archaea	p__Halobacteriota	c__Halobacteria	o__Halobacteriales	f__Haloferacaceae	g__Halolamina	s__Halolamina salifodinae	NCBI GenBank
GCA_042677985.1	d__Archaea	p__Halobacteriota	c__Halobacteria	o__Halobacteriales	f__Haloferacaceae	g__Halohasta	s__Halohasta litorea	NCBI GenBank
GCA_042678005.1	d__Archaea	p__Halobacteriota	c__Halobacteria	o__Halobacteriales	f__Haloferacaceae	g__Halolamina	s__	NCBI GenBank
GCA_042678025.1	d__Archaea	p__Halobacteriota	c__Halobacteria	o__Halobacteriales	f__Haloferacaceae	g__Haloplanus	s__Haloplanus ruber	NCBI GenBank
GCA_042678045.1	d__Archaea	p__Halobacteriota	c__Halobacteria	o__Halobacteriales	f__Natrialbaceae	g__Natrinema	s__	NCBI GenBank
GCA_042678065.1	d__Archaea	p__Halobacteriota	c__Halobacteria	o__Halobacteriales	f__Haloferacaceae	g__Halobellus	s__Halobellus litoreus	NCBI GenBank
GCA_042678165.1	d__Archaea	p__Halobacteriota	c__Halobacteria	o__Halobacteriales	f__Haloarculaceae	g__Halorientalis	s__	NCBI GenBank
GCA_042678245.1	d__Archaea	p__Halobacteriota	c__Halobacteria	o__Halobacteriales	f__Haloferacaceae	g__Halolamina	s__Halolamina litorea	NCBI GenBank
GCA_042683225.1	d__Archaea	p__Halobacteriota	c__Halobacteria	o__Halobacteriales	f__Natrialbaceae	g__Haloarchaeobius	s__Haloarchaeobius iranensis	NCBI GenBank
GCA_042850255.1	d__Archaea	p__Nanobdellota	c__Nanobdellia	o__Nanobdellales	f__Nanobdellaceae	g__Nanobdella	s__	NCBI GenBank
GCA_042851265.1	d__Archaea	p__Thermoproteota	c__Thermoprotei_A	o__Sulfolobales	f__Sulfolobaceae	g__Sulfurisphaera	s__Sulfurisphaera ohwakuensis	NCBI GenBank
GCA_043195245.1	d__Archaea	p__Thermoplasmatota	c__Thermoplasmata	o__Thermoplasmatales	f__Thermoplasmataceae	g__UBA582	s__UBA582 sp021821635	NCBI GenBank
GCA_043195295.1	d__Archaea	p__Thermoplasmatota	c__Thermoplasmata	o__Thermoplasmatales	f__Thermoplasmataceae	g__Acidiplasma	s__Acidiplasma aeolicum	NCBI GenBank
GCA_043195305.1	d__Archaea	p__Thermoplasmatota	c__Thermoplasmata	o__Thermoplasmatales	f__Thermoplasmataceae	g__UBA582	s__UBA582 sp021831925	NCBI GenBank
GCA_043195335.1	d__Archaea	p__Thermoplasmatota	c__Thermoplasmata	o__Thermoplasmatales	f__Thermoplasmataceae	g__UBA447	s__UBA447 sp002503205	NCBI GenBank
GCA_043195355.1	d__Archaea	p__Thermoplasmatota	c__Thermoplasmata	o__Thermoplasmatales	f__GCA-001856825	g__GCA-001856825	s__GCA-001856825 sp001856825	NCBI GenBank
GCA_043196195.1	d__Archaea	p__Thermoplasmatota	c__Thermoplasmata	o__Thermoplasmatales	f__Thermoplasmataceae	g__GCA-000496135	s__GCA-000496135 sp000496135	NCBI GenBank
GCA_043196215.1	d__Archaea	p__Thermoplasmatota	c__Thermoplasmata	o__Thermoplasmatales	f__Thermoplasmataceae	g__UBA509	s__UBA509 sp002498845	NCBI GenBank
GCA_043196225.1	d__Archaea	p__Thermoplasmatota	c__Thermoplasmata	o__Thermoplasmatales	f__Thermoplasmataceae	g__Cuniculiplasma	s__Cuniculiplasma divulgatum	NCBI GenBank
GCA_043196275.1	d__Archaea	p__Thermoplasmatota	c__Thermoplasmata	o__UBA184	f__UBA184	g__UBA184	s__	NCBI GenBank
GCA_043196285.1	d__Archaea	p__Thermoplasmatota	c__Thermoplasmata	o__Thermoplasmatales	f__Thermoplasmataceae	g__JAKAFX01	s__	NCBI GenBank
GCA_043677095.1	d__Archaea	p__Halobacteriota	c__Halobacteria	o__Halobacteriales	f__Natrialbaceae	g__Natronococcus	s__	NCBI GenBank
GCA_043723185.1	d__Archaea	p__Halobacteriota	c__Methanosarcinia	o__Methanotrichales	f__Methanotrichaceae	g__Methanothrix	s__Methanothrix sp025361645	NCBI GenBank
GCA_043724925.1	d__Archaea	p__Halobacteriota	c__Methanomicrobia	o__Methanomicrobiales	f__Methanospirillaceae	g__Methanoregula	s__Methanoregula sp025350045	NCBI GenBank
GCA_043729865.1	d__Archaea	p__Halobacteriota	c__Methanosarcinia	o__Methanosarcinales	f__Methanoperedenaceae	g__Methanoperedens	s__	NCBI GenBank
GCA_043731135.1	d__Archaea	p__Thermoproteota	c__Nitrososphaeria	o__Nitrososphaerales	f__Nitrosopumilaceae	g__Nitrosarchaeum	s__	NCBI GenBank
GCA_043731385.1	d__Archaea	p__Halobacteriota	c__Methanosarcinia	o__Methanosarcinales	f__Methanoperedenaceae	g__Methanoperedens	s__	NCBI GenBank
GCA_043735975.1	d__Archaea	p__Nanobdellota	c__Nanobdellia	o__Woesearchaeales	f__SKIA01	g__	s__	NCBI GenBank
GCA_043746235.1	d__Archaea	p__Thermoproteota	c__Nitrososphaeria	o__Nitrososphaerales	f__Nitrosopumilaceae	g__Nitrosotalea	s__Nitrosotalea sp031296345	NCBI GenBank
GCA_043771635.1	d__Archaea	p__Nanobdellota	c__Nanobdellia	o__Woesearchaeales	f__SKIA01	g__	s__	NCBI GenBank
GCA_043797205.1	d__Archaea	p__Nanobdellota	c__Nanobdellia	o__Woesearchaeales	f__GW2011-AR9	g__JACRPH01	s__	NCBI GenBank
GCA_043797265.1	d__Archaea	p__Nanobdellota	c__Nanobdellia	o__Pacearchaeales	f__GW2011-AR1	g__JAGVXH01	s__	NCBI GenBank
GCA_043797285.1	d__Archaea	p__Iainarchaeota	c__Iainarchaeia	o__Iainarchaeales	f__UBA10191	g__	s__	NCBI GenBank
GCA_043797345.1	d__Archaea	p__Aenigmatarchaeota	c__Aenigmatarchaeia	o__CG10238-14	f__SCSR01	g__JAGVVV01	s__	NCBI GenBank
GCA_043797485.1	d__Archaea	p__Micrarchaeota	c__Micrarchaeia	o__Norongarragalinales	f__JAHFHC01	g__JAHFHC01	s__	NCBI GenBank
GCA_043797705.1	d__Archaea	p__Nanobdellota	c__Nanobdellia	o__SCGC-AAA011-G17	f__GW2011-AR17	g__	s__	NCBI GenBank
GCA_043798145.1	d__Archaea	p__Thermoproteota	c__Bathyarchaeia	o__RBG-16-48-13	f__GCA-020355125	g__	s__	NCBI GenBank
GCA_043799165.1	d__Archaea	p__Micrarchaeota	c__Micrarchaeia	o__JAKAKT01	f__JAKAKT01	g__JAKAKT01	s__	NCBI GenBank
GCA_043799385.1	d__Archaea	p__Aenigmatarchaeota	c__Aenigmatarchaeia	o__GW2011-AR5	f__GW2011-AR5	g__	s__	NCBI GenBank
GCA_043799435.1	d__Archaea	p__Nanobdellota	c__Nanobdellia	o__SCGC-AAA011-G17	f__GW2011-AR17	g__J104	s__	NCBI GenBank
GCA_043799545.1	d__Archaea	p__Thermoplasmatota	c__Thermoplasmata	o__SG8-5	f__DAIRED01	g__DAIRED01	s__	NCBI GenBank
GCA_043799675.1	d__Archaea	p__Aenigmatarchaeota	c__Aenigmatarchaeia	o__Aenigmatarchaeales	f__JACQIB01	g__	s__	NCBI GenBank
GCA_043799715.1	d__Archaea	p__Nanobdellota	c__Nanobdellia	o__Pacearchaeales	f__DTIR01	g__JAGVXL01	s__	NCBI GenBank
GCA_043799765.1	d__Archaea	p__Micrarchaeota	c__Micrarchaeia	o__Norongarragalinales	f__Norongarragalinaceae	g__Norongarragalina	s__	NCBI GenBank
GCA_043800135.1	d__Archaea	p__Thermoproteota	c__Bathyarchaeia	o__TCS64	f__TCS64	g__RBG-16-57-9	s__	NCBI GenBank
GCA_043800255.1	d__Archaea	p__Altiarchaeota	c__Altiarchaeia	o__IMC4	f__SCGC-AAA252-I15	g__	s__	NCBI GenBank
GCA_043800495.1	d__Archaea	p__Aenigmatarchaeota	c__Aenigmatarchaeia	o__GW2011-AR5	f__JACRAC01	g__JACRAC01	s__	NCBI GenBank
GCA_043800655.1	d__Archaea	p__Thermoproteota	c__Bathyarchaeia	o__40CM-2-53-6	f__JALHTG01	g__	s__	NCBI GenBank
GCA_043800705.1	d__Archaea	p__Altiarchaeota	c__Altiarchaeia	o__IMC4	f__SCGC-AAA252-I15	g__JAHIYG01	s__	NCBI GenBank
GCA_043800955.1	d__Archaea	p__Micrarchaeota	c__Micrarchaeia	o__Anstonellales	f__Bilamarchaeaceae	g__Bilamarchaeum	s__	NCBI GenBank
GCA_043800965.1	d__Archaea	p__Micrarchaeota	c__Micrarchaeia	o__Norongarragalinales	f__Norongarragalinaceae	g__	s__	NCBI GenBank
GCA_043801165.1	d__Archaea	p__Nanobdellota	c__Nanobdellia	o__Woesearchaeales	f__SM23-78	g__SM23-78	s__	NCBI GenBank
GCA_043801255.1	d__Archaea	p__Nanobdellota	c__Nanobdellia	o__UBA10117	f__UBA10117	g__	s__	NCBI GenBank
GCA_043801325.1	d__Archaea	p__Nanobdellota	c__Nanobdellia	o__Woesearchaeales	f__GW2011-AR4	g__JACPJP01	s__	NCBI GenBank
GCA_043801345.1	d__Archaea	p__Halobacteriota	c__Methanosarcinia	o__Methanosarcinales	f__Methanoperedenaceae	g__Methanoperedens	s__	NCBI GenBank
GCA_043801595.1	d__Archaea	p__Aenigmatarchaeota	c__Aenigmatarchaeia	o__JACPZZ01	f__JACPZZ01	g__JACPZZ01	s__	NCBI GenBank
GCA_043801665.1	d__Archaea	p__Thermoproteota	c__Bathyarchaeia	o__RBG-16-48-13	f__GCA-020355125	g__	s__	NCBI GenBank
GCA_043801705.1	d__Archaea	p__Iainarchaeota	c__Iainarchaeia	o__CSSED10-239	f__CSSED10-239	g__	s__	NCBI GenBank
GCA_043801855.1	d__Archaea	p__Nanobdellota	c__Nanobdellia	o__Woesearchaeales	f__GW2011-AR15	g__	s__	NCBI GenBank
GCA_043802295.1	d__Archaea	p__Nanobdellota	c__Nanobdellia	o__SCGC-AAA011-G17	f__JAPLZO01	g__JAPLZO01	s__	NCBI GenBank
GCA_043802485.1	d__Archaea	p__Aenigmatarchaeota	c__Aenigmatarchaeia	o__Aenigmatarchaeales	f__Aenigmatarchaeaceae	g__JAFGAZ01	s__	NCBI GenBank
GCA_043802645.1	d__Archaea	p__Micrarchaeota	c__Micrarchaeia	o__Anstonellales	f__Anstonellaceae	g__	s__	NCBI GenBank
GCA_043803065.1	d__Archaea	p__Micrarchaeota	c__Micrarchaeia	o__Norongarragalinales	f__CAITNU01	g__CAITNU01	s__	NCBI GenBank
GCA_043803105.1	d__Archaea	p__Nanobdellota	c__Nanobdellia	o__Woesearchaeales	f__JAUUYB01	g__	s__	NCBI GenBank
GCA_043803165.1	d__Archaea	p__Micrarchaeota	c__Micrarchaeia	o__Anstonellales	f__Bilamarchaeaceae	g__Bilamarchaeum	s__	NCBI GenBank
GCA_043803325.1	d__Archaea	p__Halobacteriota	c__Methanomicrobia	o__Methanomicrobiales	f__Methanospirillaceae	g__Methanospirillum	s__	NCBI GenBank
GCA_043803465.1	d__Archaea	p__Micrarchaeota	c__Micrarchaeia	o__Norongarragalinales	f__SBBD01	g__JACRGC01	s__	NCBI GenBank
GCA_043803505.1	d__Archaea	p__Aenigmatarchaeota	c__Aenigmatarchaeia	o__GW2011-AR5	f__GW2011-AR5	g__	s__	NCBI GenBank
GCA_043803585.1	d__Archaea	p__B1Sed10-29	c__B1Sed10-29	o__B1Sed10-29	f__JAJRYS01	g__	s__	NCBI GenBank
GCA_043803615.1	d__Archaea	p__Aenigmatarchaeota	c__Aenigmatarchaeia	o__QMZP01	f__JAFGSV01	g__	s__	NCBI GenBank
GCA_043803745.1	d__Archaea	p__SpSt-1190	c__SpSt-1190	o__DYHY01	f__DYHY01	g__JBBIPP01	s__	NCBI GenBank
GCA_043803765.1	d__Archaea	p__Iainarchaeota	c__Iainarchaeia	o__Iainarchaeales	f__VGJJ01	g__VGJJ01	s__	NCBI GenBank
GCA_043803815.1	d__Archaea	p__Iainarchaeota	c__Iainarchaeia	o__Iainarchaeales	f__JAGVWC01	g__	s__	NCBI GenBank
GCA_043804185.1	d__Archaea	p__Thermoplasmatota	c__E2	o__DHVEG-1	f__DHVEG-1	g__EX4572-165	s__	NCBI GenBank
GCA_043804895.1	d__Archaea	p__Altiarchaeota	c__Altiarchaeia	o__IMC4	f__SCGC-AAA252-I15	g__JAHIYG01	s__	NCBI GenBank
GCA_043805025.1	d__Archaea	p__Nanobdellota	c__Nanobdellia	o__SCGC-AAA011-G17	f__GW2011-AR17	g__UBA9640	s__	NCBI GenBank
GCA_043805205.1	d__Archaea	p__Micrarchaeota	c__Micrarchaeia	o__Norongarragalinales	f__UBA10210	g__	s__	NCBI GenBank
GCA_043805315.1	d__Archaea	p__Nanobdellota	c__Nanobdellia	o__Woesearchaeales	f__JAHJEM01	g__	s__	NCBI GenBank
GCA_043805595.1	d__Archaea	p__Nanobdellota	c__Nanobdellia	o__Woesearchaeales	f__JAGVYU01	g__	s__	NCBI GenBank
GCA_043805635.1	d__Archaea	p__Nanobdellota	c__Nanobdellia	o__Woesearchaeales	f__UBA11576	g__JABMQF01	s__	NCBI GenBank
GCA_043805675.1	d__Archaea	p__EX4484-52	c__EX4484-52	o__EX4484-52	f__B79-G9	g__	s__	NCBI GenBank
GCA_043806015.1	d__Archaea	p__Nanobdellota	c__Nanobdellia	o__Woesearchaeales	f__JAHIVG01	g__JAHIVG01	s__	NCBI GenBank
GCA_043806035.1	d__Archaea	p__Nanobdellota	c__Nanobdellia	o__Woesearchaeales	f__UBA9642	g__	s__	NCBI GenBank
GCA_043806415.1	d__Archaea	p__Micrarchaeota	c__Micrarchaeia	o__Anstonellales	f__Anstonellaceae	g__CAIXYX01	s__	NCBI GenBank
GCA_043806475.1	d__Archaea	p__Nanobdellota	c__Nanobdellia	o__Pacearchaeales	f__GW2011-AR1	g__JAHKAF01	s__JAHKAF01 sp018825865	NCBI GenBank
GCA_043806535.1	d__Archaea	p__Aenigmatarchaeota	c__Aenigmatarchaeia	o__JACPZZ01	f__JACPZZ01	g__	s__	NCBI GenBank
GCA_043806595.1	d__Archaea	p__Micrarchaeota	c__Micrarchaeia	o__Norongarragalinales	f__SBBD01	g__	s__	NCBI GenBank
GCA_043806635.1	d__Archaea	p__Thermoplasmatota	c__E2	o__DHVEG-1	f__DHVEG-1	g__CAIYYQ01	s__	NCBI GenBank
GCA_043806855.1	d__Archaea	p__Thermoproteota	c__Bathyarchaeia	o__TCS64	f__TCS64	g__RBG-16-57-9	s__	NCBI GenBank
GCA_043807015.1	d__Archaea	p__Nanobdellota	c__Nanobdellia	o__Woesearchaeales	f__UBA10216	g__JAFGRH01	s__	NCBI GenBank
GCA_043807275.1	d__Archaea	p__Aenigmatarchaeota	c__Aenigmatarchaeia	o__QMZP01	f__QMZP01	g__JAHIRU01	s__JAHIRU01 sp018818465	NCBI GenBank
GCA_043807385.1	d__Archaea	p__Altiarchaeota	c__Altiarchaeia	o__IMC4	f__SCGC-AAA252-I15	g__VGJA01	s__	NCBI GenBank
GCA_043807785.1	d__Archaea	p__Micrarchaeota	c__Micrarchaeia	o__Norongarragalinales	f__SBBD01	g__	s__	NCBI GenBank
GCA_043807935.1	d__Archaea	p__Aenigmatarchaeota	c__Aenigmatarchaeia	o__Aenigmatarchaeales	f__Aenigmatarchaeaceae	g__JAWBOD01	s__	NCBI GenBank
GCA_043807995.1	d__Archaea	p__Nanobdellota	c__Nanobdellia	o__Woesearchaeales	f__	g__	s__	NCBI GenBank
GCA_043808015.1	d__Archaea	p__Aenigmatarchaeota	c__Aenigmatarchaeia	o__QMZP01	f__QMZT01	g__JBGPQP01	s__	NCBI GenBank
GCA_043808155.1	d__Archaea	p__Iainarchaeota	c__Iainarchaeia	o__Iainarchaeales	f__JAFCCW01	g__	s__	NCBI GenBank
GCA_043808285.1	d__Archaea	p__Nanobdellota	c__Nanobdellia	o__Pacearchaeales	f__DTIR01	g__	s__	NCBI GenBank
GCA_043808505.1	d__Archaea	p__Micrarchaeota	c__Micrarchaeia	o__Norongarragalinales	f__SBBD01	g__JACRGC01	s__	NCBI GenBank
GCA_043808705.1	d__Archaea	p__Nanobdellota	c__Nanobdellia	o__SCGC-AAA011-G17	f__GW2011-AR20	g__	s__	NCBI GenBank
GCA_043808785.1	d__Archaea	p__Iainarchaeota	c__Iainarchaeia	o__Iainarchaeales	f__JAFCCJ01	g__	s__	NCBI GenBank
GCA_043808805.1	d__Archaea	p__Nanobdellota	c__Nanobdellia	o__SCGC-AAA011-G17	f__VGLX01	g__JAWABC01	s__	NCBI GenBank
GCA_043809005.1	d__Archaea	p__Micrarchaeota	c__Micrarchaeia	o__Norongarragalinales	f__JAHFHC01	g__JAHFHC01	s__	NCBI GenBank
GCA_043809245.1	d__Archaea	p__Iainarchaeota	c__Iainarchaeia	o__Iainarchaeales	f__JAFCCJ01	g__	s__	NCBI GenBank
GCA_043809265.1	d__Archaea	p__Iainarchaeota	c__Iainarchaeia	o__Iainarchaeales	f__DTGL01	g__JAPLVS01	s__	NCBI GenBank
GCA_043809305.1	d__Archaea	p__Nanobdellota	c__Nanobdellia	o__Pacearchaeales	f__GW2011-AR1	g__JAGVXH01	s__	NCBI GenBank
GCA_043809425.1	d__Archaea	p__Micrarchaeota	c__Micrarchaeia	o__Anstonellales	f__Bilamarchaeaceae	g__JAVZJR01	s__	NCBI GenBank
GCA_043809625.1	d__Archaea	p__Nanobdellota	c__Nanobdellia	o__Pacearchaeales	f__GW2011-AR1	g__UBA73	s__UBA73 sp018817905	NCBI GenBank
GCA_043809885.1	d__Archaea	p__Aenigmatarchaeota	c__Aenigmatarchaeia	o__QMZP01	f__QMZP01	g__	s__	NCBI GenBank
GCA_043809965.1	d__Archaea	p__Nanobdellota	c__Nanobdellia	o__Pacearchaeales	f__GW2011-AR1	g__UBA73	s__	NCBI GenBank
GCA_043810045.1	d__Archaea	p__Micrarchaeota	c__Micrarchaeia	o__Anstonellales	f__Bilamarchaeaceae	g__Bilamarchaeum	s__Bilamarchaeum sp018813505	NCBI GenBank
GCA_043810245.1	d__Archaea	p__Micrarchaeota	c__Micrarchaeia	o__JACQQB01	f__JACQQB01	g__	s__	NCBI GenBank
GCA_043810265.1	d__Archaea	p__Nanobdellota	c__Nanobdellia	o__Woesearchaeales	f__GW2011-AR9	g__JACOZM01	s__	NCBI GenBank
GCA_043810285.1	d__Archaea	p__Nanobdellota	c__Nanobdellia	o__Pacearchaeales	f__GW2011-AR1	g__JAGVXH01	s__	NCBI GenBank
GCA_043810355.1	d__Archaea	p__Nanobdellota	c__Nanobdellia	o__Woesearchaeales	f__JAGVYU01	g__	s__	NCBI GenBank
GCA_043810475.1	d__Archaea	p__Halobacteriota	c__Methanosarcinia	o__Methanosarcinales	f__Methanoperedenaceae	g__Methanoperedens	s__	NCBI GenBank
GCA_043810595.1	d__Archaea	p__Nanobdellota	c__Nanobdellia	o__SCGC-AAA011-G17	f__VGLX01	g__JAWABC01	s__	NCBI GenBank
GCA_043810635.1	d__Archaea	p__Micrarchaeota	c__Micrarchaeia	o__Anstonellales	f__Anstonellaceae	g__	s__	NCBI GenBank
GCA_043810695.1	d__Archaea	p__Nanobdellota	c__Nanobdellia	o__Pacearchaeales	f__GW2011-AR1	g__ASMP01	s__	NCBI GenBank
GCA_043810755.1	d__Archaea	p__Nanobdellota	c__Nanobdellia	o__Pacearchaeales	f__GW2011-AR1	g__JAHIVR01	s__	NCBI GenBank
GCA_043810775.1	d__Archaea	p__Nanobdellota	c__Nanobdellia	o__Pacearchaeales	f__GW2011-AR1	g__	s__	NCBI GenBank
GCA_043810865.1	d__Archaea	p__Nanobdellota	c__Nanobdellia	o__Pacearchaeales	f__GW2011-AR1	g__JBBSYQ01	s__	NCBI GenBank
GCA_043811045.1	d__Archaea	p__Nanobdellota	c__Nanobdellia	o__SCGC-AAA011-G17	f__GW2011-AR17	g__	s__	NCBI GenBank
GCA_043811085.1	d__Archaea	p__Aenigmatarchaeota	c__Aenigmatarchaeia	o__QMZP01	f__QMZP01	g__JAHIRU01	s__JAHIRU01 sp018818465	NCBI GenBank
GCA_043811145.1	d__Archaea	p__Thermoproteota	c__Bathyarchaeia	o__Hecatellales	f__JAVZMI01	g__	s__	NCBI GenBank
GCA_043811255.1	d__Archaea	p__Nanobdellota	c__Nanobdellia	o__Woesearchaeales	f__JACPBV01	g__JAHJAV01	s__JAHJAV01 sp018813685	NCBI GenBank
GCA_043811615.1	d__Archaea	p__Nanobdellota	c__Nanobdellia	o__Pacearchaeales	f__GW2011-AR1	g__	s__	NCBI GenBank
GCA_043811635.1	d__Archaea	p__Aenigmatarchaeota	c__Aenigmatarchaeia	o__QMZP01	f__QMZP01	g__	s__	NCBI GenBank
GCA_043811855.1	d__Archaea	p__Nanobdellota	c__Nanobdellia	o__Pacearchaeales	f__GW2011-AR1	g__ARS1285	s__	NCBI GenBank
GCA_043812195.1	d__Archaea	p__Nanobdellota	c__Nanobdellia	o__SCGC-AAA011-G17	f__PNOQ01	g__	s__	NCBI GenBank
GCA_043812455.1	d__Archaea	p__Nanobdellota	c__Nanobdellia	o__Woesearchaeales	f__GW2011-AR9	g__JABHQR01	s__	NCBI GenBank
GCA_043812815.1	d__Archaea	p__Nanobdellota	c__Nanobdellia	o__Woesearchaeales	f__JAGVZT01	g__	s__	NCBI GenBank
GCA_043812855.1	d__Archaea	p__Nanobdellota	c__Nanobdellia	o__Woesearchaeales	f__JAHJEM01	g__	s__	NCBI GenBank
GCA_043812875.1	d__Archaea	p__Nanobdellota	c__Nanobdellia	o__Woesearchaeales	f__JAHIVG01	g__JAHIVG01	s__	NCBI GenBank
GCA_043812915.1	d__Archaea	p__Micrarchaeota	c__Micrarchaeia	o__Anstonellales	f__Bilamarchaeaceae	g__	s__	NCBI GenBank
GCA_043812975.1	d__Archaea	p__Iainarchaeota	c__Iainarchaeia	o__Iainarchaeales	f__Iainarchaeaceae	g__UBA493	s__	NCBI GenBank
GCA_043813075.1	d__Archaea	p__Altiarchaeota	c__Altiarchaeia	o__IMC4	f__SCGC-AAA252-I15	g__	s__	NCBI GenBank
GCA_043813365.1	d__Archaea	p__Micrarchaeota	c__Micrarchaeia	o__Norongarragalinales	f__SBBD01	g__JACRGC01	s__	NCBI GenBank
GCA_043813405.1	d__Archaea	p__Nanobdellota	c__Nanobdellia	o__Woesearchaeales	f__GW2011-AR9	g__JAHJDB01	s__JAHJDB01 sp018812765	NCBI GenBank
GCA_043813525.1	d__Archaea	p__Nanobdellota	c__Nanobdellia	o__Woesearchaeales	f__DSVV01	g__	s__	NCBI GenBank
GCA_043813535.1	d__Archaea	p__Nanobdellota	c__Nanobdellia	o__Pacearchaeales	f__GW2011-AR1	g__JAHIRT01	s__JAHIRT01 sp018818285	NCBI GenBank
GCA_043813665.1	d__Archaea	p__Nanobdellota	c__Nanobdellia	o__Pacearchaeales	f__GW2011-AR1	g__UBA73	s__	NCBI GenBank
GCA_043813745.1	d__Archaea	p__Aenigmatarchaeota	c__Aenigmatarchaeia	o__GW2011-AR5	f__GCA-2688965	g__	s__	NCBI GenBank
GCA_043813875.1	d__Archaea	p__EX4484-52	c__EX4484-52	o__EX4484-52	f__B79-G9	g__	s__	NCBI GenBank
GCA_043814055.1	d__Archaea	p__Undinarchaeota	c__Undinarchaeia	o__Undinarchaeales	f__UBA543	g__	s__	NCBI GenBank
GCA_043814075.1	d__Archaea	p__Undinarchaeota	c__Undinarchaeia	o__Undinarchaeales	f__UBA543	g__UBA543	s__	NCBI GenBank
GCA_043814255.1	d__Archaea	p__Micrarchaeota	c__Micrarchaeia	o__JAKAKT01	f__JAKAKT01	g__	s__	NCBI GenBank
GCA_043814495.1	d__Archaea	p__Nanobdellota	c__Nanobdellia	o__Pacearchaeales	f__GW2011-AR1	g__JAGVXH01	s__	NCBI GenBank
GCA_043814545.1	d__Archaea	p__Nanobdellota	c__Nanobdellia	o__SCGC-AAA011-G17	f__GW2011-AR17	g__	s__	NCBI GenBank
GCA_043814765.1	d__Archaea	p__Aenigmatarchaeota	c__Aenigmatarchaeia	o__QMZP01	f__QMZP01	g__JAHIRU01	s__	NCBI GenBank
GCA_043814905.1	d__Archaea	p__EX4484-52	c__EX4484-52	o__EX4484-52	f__LFW-46	g__LFW-46	s__LFW-46 sp018897155	NCBI GenBank
GCA_043814985.1	d__Archaea	p__Aenigmatarchaeota	c__Aenigmatarchaeia	o__Aenigmatarchaeales	f__Aenigmatarchaeaceae	g__JAFGAZ01	s__	NCBI GenBank
GCA_043815085.1	d__Archaea	p__Nanobdellota	c__Nanobdellia	o__Pacearchaeales	f__GW2011-AR1	g__MWBV01	s__	NCBI GenBank
GCA_043815105.1	d__Archaea	p__Nanobdellota	c__Nanobdellia	o__Pacearchaeales	f__GW2011-AR1	g__JAGVXH01	s__	NCBI GenBank
GCA_043815135.1	d__Archaea	p__Micrarchaeota	c__Micrarchaeia	o__JAKAKT01	f__JAKAKT01	g__	s__	NCBI GenBank
GCA_043815245.1	d__Archaea	p__Nanobdellota	c__Nanobdellia	o__Pacearchaeales	f__GW2011-AR1	g__	s__	NCBI GenBank
GCA_043815525.1	d__Archaea	p__Nanobdellota	c__Nanobdellia	o__Woesearchaeales	f__JAUUYB01	g__	s__	NCBI GenBank
GCA_043815805.1	d__Archaea	p__Nanobdellota	c__Nanobdellia	o__Woesearchaeales	f__JAHJEM01	g__	s__	NCBI GenBank
GCA_043815885.1	d__Archaea	p__Iainarchaeota	c__Iainarchaeia	o__Iainarchaeales	f__1-14-0-10-31-34	g__	s__	NCBI GenBank
GCA_043816005.1	d__Archaea	p__Micrarchaeota	c__Micrarchaeia	o__Anstonellales	f__Bilamarchaeaceae	g__Bilamarchaeum	s__	NCBI GenBank
GCA_043816965.1	d__Archaea	p__Iainarchaeota	c__Iainarchaeia	o__Iainarchaeales	f__JAFCCJ01	g__JAFCCJ01	s__	NCBI GenBank
GCA_043817075.1	d__Archaea	p__Nanobdellota	c__Nanobdellia	o__Woesearchaeales	f__JAADFO01	g__	s__	NCBI GenBank
GCA_043817135.1	d__Archaea	p__Nanobdellota	c__Nanobdellia	o__Pacearchaeales	f__GW2011-AR1	g__JAHKAF01	s__	NCBI GenBank
GCA_043817175.1	d__Archaea	p__Nanobdellota	c__Nanobdellia	o__Woesearchaeales	f__GCA-2686295	g__JAHIUF01	s__JAHIUF01 sp018817005	NCBI GenBank
GCA_043817215.1	d__Archaea	p__Thermoplasmatota	c__Thermoplasmata	o__UBA10834	f__UBA10834	g__COMBO-56-21	s__COMBO-56-21 sp018814355	NCBI GenBank
GCA_043817405.1	d__Archaea	p__Nanobdellota	c__Nanobdellia	o__Woesearchaeales	f__GCA-2686295	g__GCA-2686295	s__	NCBI GenBank
GCA_043817645.1	d__Archaea	p__Nanobdellota	c__Nanobdellia	o__SCGC-AAA011-G17	f__JACPIM01	g__JBBSXW01	s__	NCBI GenBank
GCA_043817715.1	d__Archaea	p__Iainarchaeota	c__Iainarchaeia	o__Iainarchaeales	f__JAFGBZ01	g__JAFGBZ01	s__	NCBI GenBank
GCA_043817815.1	d__Archaea	p__Nanobdellota	c__Nanobdellia	o__Pacearchaeales	f__GW2011-AR1	g__ARS1301	s__	NCBI GenBank
GCA_043818155.1	d__Archaea	p__Aenigmatarchaeota	c__Aenigmatarchaeia	o__CG10238-14	f__SCSR01	g__JAPLUY01	s__	NCBI GenBank
GCA_043818175.1	d__Archaea	p__Nanobdellota	c__Nanobdellia	o__Woesearchaeales	f__SKGA01	g__	s__	NCBI GenBank
GCA_043818435.1	d__Archaea	p__Aenigmatarchaeota	c__Aenigmatarchaeia	o__GW2011-AR5	f__JACRAC01	g__	s__	NCBI GenBank
GCA_043818535.1	d__Archaea	p__Nanobdellota	c__Nanobdellia	o__SCGC-AAA011-G17	f__GW2011-AR17	g__	s__	NCBI GenBank
GCA_043818675.1	d__Archaea	p__Nanobdellota	c__Nanobdellia	o__Woesearchaeales	f__DATDXC01	g__	s__	NCBI GenBank
GCA_043818875.1	d__Archaea	p__Micrarchaeota	c__Micrarchaeia	o__Anstonellales	f__Bilamarchaeaceae	g__Bilamarchaeum	s__Bilamarchaeum sp018812625	NCBI GenBank
GCA_043819075.1	d__Archaea	p__Iainarchaeota	c__Iainarchaeia	o__Iainarchaeales	f__1-14-0-10-31-34	g__1-14-0-10-31-34	s__	NCBI GenBank
GCA_043819375.1	d__Archaea	p__Nanobdellota	c__Nanobdellia	o__Woesearchaeales	f__GW2011-AR9	g__	s__	NCBI GenBank
GCA_043819495.1	d__Archaea	p__Nanobdellota	c__Nanobdellia	o__Woesearchaeales	f__UBA11576	g__JABMQF01	s__	NCBI GenBank
GCA_043820085.1	d__Archaea	p__Iainarchaeota	c__Iainarchaeia	o__Iainarchaeales	f__1-14-0-10-31-34	g__1-14-0-10-31-34	s__1-14-0-10-31-34 sp018829335	NCBI GenBank
GCA_043820225.1	d__Archaea	p__Nanobdellota	c__Nanobdellia	o__Pacearchaeales	f__GW2011-AR1	g__JAHIEM01	s__	NCBI GenBank
GCA_043820265.1	d__Archaea	p__Altiarchaeota	c__Altiarchaeia	o__IMC4	f__SCGC-AAA252-I15	g__	s__	NCBI GenBank
GCA_043820655.1	d__Archaea	p__Iainarchaeota	c__Iainarchaeia	o__Iainarchaeales	f__JAFCCJ01	g__	s__	NCBI GenBank
GCA_043820675.1	d__Archaea	p__Micrarchaeota	c__Micrarchaeia	o__Norongarragalinales	f__SBBD01	g__JACRGC01	s__	NCBI GenBank
GCA_043820925.1	d__Archaea	p__Hydrothermarchaeota	c__Hydrothermarchaeia	o__Hydrothermarchaeales	f__JACRDW01	g__JACRDW01	s__	NCBI GenBank
GCA_043821365.1	d__Archaea	p__Micrarchaeota	c__Micrarchaeia	o__Anstonellales	f__Bilamarchaeaceae	g__Bilamarchaeum	s__	NCBI GenBank
GCA_043821385.1	d__Archaea	p__Iainarchaeota	c__Iainarchaeia	o__CSSED10-239	f__	g__	s__	NCBI GenBank
GCA_043821565.1	d__Archaea	p__Nanobdellota	c__Nanobdellia	o__Pacearchaeales	f__UBA284	g__	s__	NCBI GenBank
GCA_043821585.1	d__Archaea	p__Nanobdellota	c__Nanobdellia	o__Pacearchaeales	f__GW2011-AR1	g__UBA73	s__	NCBI GenBank
GCA_043821745.1	d__Archaea	p__Hadarchaeota	c__Hadarchaeia	o__Hadarchaeales	f__Hadarchaeaceae	g__	s__	NCBI GenBank
GCA_043821945.1	d__Archaea	p__Nanobdellota	c__Nanobdellia	o__Pacearchaeales	f__GW2011-AR1	g__ARS1301	s__	NCBI GenBank
GCA_043822065.1	d__Archaea	p__Undinarchaeota	c__Undinarchaeia	o__	f__	g__	s__	NCBI GenBank
GCA_043822105.1	d__Archaea	p__Nanobdellota	c__Nanobdellia	o__Woesearchaeales	f__GCA-2686295	g__GCA-2686295	s__	NCBI GenBank
GCA_043822125.1	d__Archaea	p__Nanobdellota	c__Nanobdellia	o__Pacearchaeales	f__GW2011-AR1	g__JAHJSW01	s__	NCBI GenBank
GCA_043822165.1	d__Archaea	p__Altiarchaeota	c__Altiarchaeia	o__IMC4	f__SCGC-AAA252-I15	g__	s__	NCBI GenBank
GCA_043822325.1	d__Archaea	p__Nanobdellota	c__Nanobdellia	o__Woesearchaeales	f__GW2011-AR9	g__JAHJGQ01	s__JAHJGQ01 sp018824365	NCBI GenBank
GCA_043822385.1	d__Archaea	p__Micrarchaeota	c__Micrarchaeia	o__Norongarragalinales	f__UBA10210	g__JABWCK01	s__	NCBI GenBank
GCA_043823195.1	d__Archaea	p__Nanobdellota	c__Nanobdellia	o__Woesearchaeales	f__	g__	s__	NCBI GenBank
GCA_043823295.1	d__Archaea	p__Altiarchaeota	c__Altiarchaeia	o__IMC4	f__SCGC-AAA252-I15	g__SCGC-AAA252-I15	s__	NCBI GenBank
GCA_043823355.1	d__Archaea	p__Nanobdellota	c__Nanobdellia	o__SCGC-AAA011-G17	f__PNOQ01	g__JAHJUI01	s__JAHJUI01 sp018829185	NCBI GenBank
GCA_043824235.1	d__Archaea	p__Nanobdellota	c__Nanobdellia	o__Pacearchaeales	f__GW2011-AR1	g__ASMP01	s__ASMP01 sp018821425	NCBI GenBank
GCA_043824355.1	d__Archaea	p__Iainarchaeota	c__Iainarchaeia	o__Iainarchaeales	f__1-14-0-10-31-34	g__1-14-0-10-31-34	s__	NCBI GenBank
GCA_043824495.1	d__Archaea	p__Aenigmatarchaeota	c__Aenigmatarchaeia	o__QMZP01	f__QMZP01	g__	s__	NCBI GenBank
GCA_043824935.1	d__Archaea	p__Nanobdellota	c__Nanobdellia	o__Pacearchaeales	f__GW2011-AR1	g__JAHKAF01	s__JAHKAF01 sp018825865	NCBI GenBank
GCA_043825215.1	d__Archaea	p__Nanobdellota	c__Nanobdellia	o__Woesearchaeales	f__JAHJEM01	g__JAHJEM01	s__	NCBI GenBank
GCA_043825655.1	d__Archaea	p__Nanobdellota	c__Nanobdellia	o__SCGC-AAA011-G17	f__PNOQ01	g__JAHJUI01	s__JAHJUI01 sp018829185	NCBI GenBank
GCA_043825775.1	d__Archaea	p__Nanobdellota	c__Nanobdellia	o__SCGC-AAA011-G17	f__GW2011-AR17	g__JABHZQ01	s__	NCBI GenBank
GCA_043825915.1	d__Archaea	p__Micrarchaeota	c__Micrarchaeia	o__Anstonellales	f__Bilamarchaeaceae	g__Bilamarchaeum	s__Bilamarchaeum sp018813505	NCBI GenBank
GCA_043826105.1	d__Archaea	p__Nanobdellota	c__Nanobdellia	o__Woesearchaeales	f__DATDXC01	g__	s__	NCBI GenBank
GCA_043826135.1	d__Archaea	p__Nanobdellota	c__Nanobdellia	o__Woesearchaeales	f__GW2011-AR15	g__GW2011-AR15	s__	NCBI GenBank
GCA_043826455.1	d__Archaea	p__Thermoproteota	c__Bathyarchaeia	o__TCS64	f__TCS64	g__RBG-16-57-9	s__	NCBI GenBank
GCA_043826765.1	d__Archaea	p__Micrarchaeota	c__Micrarchaeia	o__Anstonellales	f__Bilamarchaeaceae	g__	s__	NCBI GenBank
GCA_043827025.1	d__Archaea	p__Micrarchaeota	c__Micrarchaeia	o__Anstonellales	f__Bilamarchaeaceae	g__DATDTS01	s__	NCBI GenBank
GCA_043950165.1	d__Archaea	p__Halobacteriota	c__Halobacteria	o__Halobacteriales	f__Natrialbaceae	g__Natrinema	s__Natrinema pallidum	NCBI GenBank
GCA_043952005.1	d__Archaea	p__Halobacteriota	c__Halobacteria	o__Halobacteriales	f__Haladaptataceae	g__Haladaptatus	s__	NCBI GenBank
GCA_900003505.1	d__Archaea	p__Halobacteriota	c__Halobacteria	o__Halobacteriales	f__Halobacteriaceae	g__Halobacterium	s__Halobacterium hubeiense	NCBI GenBank
GCA_900003515.1	d__Archaea	p__Halobacteriota	c__Halobacteria	o__Halobacteriales	f__Halobacteriaceae	g__Halobacterium	s__Halobacterium hubeiense	NCBI GenBank
GCA_900003525.1	d__Archaea	p__Halobacteriota	c__Halobacteria	o__Halobacteriales	f__Halobacteriaceae	g__Halobacterium	s__Halobacterium hubeiense	NCBI GenBank
GCA_900003565.1	d__Archaea	p__Halobacteriota	c__Halobacteria	o__Halobacteriales	f__Halobacteriaceae	g__Halobacterium	s__Halobacterium hubeiense	NCBI GenBank
GCA_900003575.1	d__Archaea	p__Halobacteriota	c__Halobacteria	o__Halobacteriales	f__Halobacteriaceae	g__Halobacterium	s__Halobacterium hubeiense	NCBI GenBank
GCA_900004275.1	d__Archaea	p__Halobacteriota	c__Halobacteria	o__Halobacteriales	f__Halobacteriaceae	g__Halobacterium	s__Halobacterium hubeiense	NCBI GenBank
GCA_900005775.1	d__Archaea	p__Halobacteriota	c__Halobacteria	o__Halobacteriales	f__Halobacteriaceae	g__Halobacterium	s__Halobacterium hubeiense	NCBI GenBank
GCA_900012635.1	d__Archaea	p__Methanobacteriota_B	c__Thermococci	o__Thermococcales	f__Thermococcaceae	g__Pyrococcus	s__Pyrococcus chitonophagus	NCBI GenBank
GCA_900025055.1	d__Archaea	p__Halobacteriota	c__Methanomicrobia	o__Methanomicrobiales	f__Methanoculleaceae	g__Methanoculleus	s__Methanoculleus thermohydrogenotrophicum	NCBI GenBank
GCA_900036045.1	d__Archaea	p__Halobacteriota	c__Methanomicrobia	o__Methanomicrobiales	f__Methanoculleaceae	g__Methanoculleus	s__Methanoculleus bourgensis	NCBI GenBank
GCA_900064395.1	d__Archaea	p__Methanobacteriota_B	c__Thermococci	o__Thermococcales	f__Thermococcaceae	g__Thermococcus_A	s__Thermococcus_A litoralis	NCBI GenBank
GCA_900065925.1	d__Archaea	p__Thermoproteota	c__Nitrososphaeria	o__Nitrososphaerales	f__Nitrosopumilaceae	g__Nitrosotalea	s__Nitrosotalea devanaterra	NCBI GenBank
GCA_900069765.1	d__Archaea	p__Halobacteriota	c__Archaeoglobi	o__Archaeoglobales	f__Archaeoglobaceae	g__Archaeoglobus	s__Archaeoglobus fulgidus	NCBI GenBank
GCA_900079115.1	d__Archaea	p__Thermoproteota	c__Thermoprotei_A	o__Sulfolobales	f__Sulfolobaceae	g__Saccharolobus	s__Saccharolobus solfataricus	NCBI GenBank
GCA_900079125.1	d__Archaea	p__Halobacteriota	c__Methanomicrobia	o__Methanomicrobiales	f__Methanoculleaceae	g__Methanoculleus	s__Methanoculleus bourgensis	NCBI GenBank
GCA_900083515.1	d__Archaea	p__Thermoplasmatota	c__Thermoplasmata	o__Thermoplasmatales	f__Thermoplasmataceae	g__Cuniculiplasma	s__Cuniculiplasma divulgatum	NCBI GenBank
GCA_900090055.1	d__Archaea	p__Thermoplasmatota	c__Thermoplasmata	o__Thermoplasmatales	f__Thermoplasmataceae	g__Cuniculiplasma	s__Cuniculiplasma divulgatum	NCBI GenBank
GCA_900095295.1	d__Archaea	p__Methanobacteriota	c__Methanobacteria	o__Methanobacteriales	f__Methanobacteriaceae	g__Methanobacterium_C	s__Methanobacterium_C congolense	NCBI GenBank
GCA_900095385.1	d__Archaea	p__Halobacteriota	c__Methanomicrobia	o__Methanomicrobiales	f__Methanoculleaceae	g__Methanoculleus	s__Methanoculleus chikugoensis_A	NCBI GenBank
GCA_900095815.1	d__Archaea	p__Methanobacteriota	c__Methanobacteria	o__Methanobacteriales	f__Methanothermobacteraceae	g__Methanothermobacter	s__Methanothermobacter wolfei	NCBI GenBank
GCA_900100335.1	d__Archaea	p__Halobacteriota	c__Halobacteria	o__Halobacteriales	f__Natrialbaceae	g__Natronorubrum	s__Natronorubrum texcoconense	NCBI GenBank
GCA_900100385.1	d__Archaea	p__Halobacteriota	c__Halobacteria	o__Halobacteriales	f__Haloarculaceae	g__Halovenus	s__Halovenus aranensis	NCBI GenBank
GCA_900100715.1	d__Archaea	p__Halobacteriota	c__Methanosarcinia	o__Methanosarcinales	f__Methanosarcinaceae	g__Methanolobus	s__Methanolobus vulcani	NCBI GenBank
GCA_900100875.1	d__Archaea	p__Halobacteriota	c__Halobacteria	o__Halobacteriales	f__Haloferacaceae	g__Halopelagius	s__Halopelagius longus	NCBI GenBank
GCA_900101055.1	d__Archaea	p__Halobacteriota	c__Methanomicrobia	o__Methanomicrobiales	f__Methanoculleaceae	g__Methanoculleus	s__Methanoculleus thermophilus	NCBI GenBank
GCA_900101245.1	d__Archaea	p__Halobacteriota	c__Halobacteria	o__Halobacteriales	f__Natrialbaceae	g__Natrinema	s__Natrinema hispanicum_A	NCBI GenBank
GCA_900102305.1	d__Archaea	p__Halobacteriota	c__Halobacteria	o__Halobacteriales	f__Haloarculaceae	g__Halorientalis	s__Halorientalis regularis	NCBI GenBank
GCA_900102375.1	d__Archaea	p__Halobacteriota	c__Halobacteria	o__Halobacteriales	f__Haloferacaceae	g__Halorubrum	s__Halorubrum xinjiangense	NCBI GenBank
GCA_900103415.1	d__Archaea	p__Methanobacteriota	c__Methanobacteria	o__Methanobacteriales	f__Methanobacteriaceae	g__Methanocatella	s__Methanocatella millerae	NCBI GenBank
GCA_900103505.1	d__Archaea	p__Halobacteriota	c__Halobacteria	o__Halobacteriales	f__Natrialbaceae	g__Haloarchaeobius	s__Haloarchaeobius iranensis	NCBI GenBank
GCA_900103715.1	d__Archaea	p__Halobacteriota	c__Halobacteria	o__Halobacteriales	f__Haloferacaceae	g__Halogranum	s__Halogranum gelatinilyticum	NCBI GenBank
GCA_900104065.1	d__Archaea	p__Halobacteriota	c__Halobacteria	o__Halobacteriales	f__Natrialbaceae	g__Natronobacterium	s__Natronobacterium texcoconense	NCBI GenBank
GCA_900106715.1	d__Archaea	p__Halobacteriota	c__Halobacteria	o__Halobacteriales	f__Haloarculaceae	g__Haloarcula	s__Haloarcula vallismortis	NCBI GenBank
GCA_900106905.1	d__Archaea	p__Halobacteriota	c__Methanosarcinia	o__Methanosarcinales	f__Methanosarcinaceae	g__Methanohalophilus	s__Methanohalophilus halophilus	NCBI GenBank
GCA_900107195.1	d__Archaea	p__Halobacteriota	c__Halobacteria	o__Halobacteriales	f__Haloferacaceae	g__Halobellus	s__Halobellus clavatus	NCBI GenBank
GCA_900107205.1	d__Archaea	p__Halobacteriota	c__Halobacteria	o__Halobacteriales	f__Haloferacaceae	g__Halopenitus	s__Halopenitus persicus	NCBI GenBank
GCA_900107665.1	d__Archaea	p__Halobacteriota	c__Halobacteria	o__Halobacteriales	f__Haloferacaceae	g__Haloplanus	s__Haloplanus vescus	NCBI GenBank
GCA_900108095.1	d__Archaea	p__Halobacteriota	c__Halobacteria	o__Halobacteriales	f__Natrialbaceae	g__Natronorubrum	s__Natronorubrum sediminis	NCBI GenBank
GCA_900108165.1	d__Archaea	p__Halobacteriota	c__Halobacteria	o__Halobacteriales	f__Haloferacaceae	g__Halobellus	s__Halobellus limi	NCBI GenBank
GCA_900108505.1	d__Archaea	p__Halobacteriota	c__Halobacteria	o__Halobacteriales	f__Haloferacaceae	g__Halopenitus	s__Halopenitus malekzadehii	NCBI GenBank
GCA_900109065.1	d__Archaea	p__Halobacteriota	c__Halobacteria	o__Halobacteriales	f__Haloferacaceae	g__Halohasta	s__Halohasta litchfieldiae	NCBI GenBank
GCA_900109425.1	d__Archaea	p__Methanobacteriota_B	c__Thermococci	o__Thermococcales	f__Thermococcaceae	g__Thermococcus	s__Thermococcus thioreducens	NCBI GenBank
GCA_900109595.1	d__Archaea	p__Methanobacteriota	c__Methanobacteria	o__Methanobacteriales	f__Methanobacteriaceae	g__Methanocatella	s__Methanocatella gottschalkii	NCBI GenBank
GCA_900109695.1	d__Archaea	p__Halobacteriota	c__Halobacteria	o__Halobacteriales	f__Haloferacaceae	g__Haloferax	s__Haloferax larsenii	NCBI GenBank
GCA_900110215.1	d__Archaea	p__Halobacteriota	c__Halobacteria	o__Halobacteriales	f__Haloarculaceae	g__Halorientalis	s__Halorientalis persica	NCBI GenBank
GCA_900110455.1	d__Archaea	p__Halobacteriota	c__Halobacteria	o__Halobacteriales	f__Natrialbaceae	g__Natrinema	s__Natrinema salifodinae	NCBI GenBank
GCA_900110535.1	d__Archaea	p__Halobacteriota	c__Halobacteria	o__Halobacteriales	f__Halobacteriaceae	g__Halobacterium	s__Halobacterium jilantaiense	NCBI GenBank
GCA_900110865.1	d__Archaea	p__Halobacteriota	c__Halobacteria	o__Halobacteriales	f__Natrialbaceae	g__Natrinema	s__Natrinema salaciae	NCBI GenBank
GCA_900111485.1	d__Archaea	p__Halobacteriota	c__Halobacteria	o__Halobacteriales	f__Natrialbaceae	g__Natrinema	s__Natrinema hispanicum_A	NCBI GenBank
GCA_900111935.1	d__Archaea	p__Halobacteriota	c__Halobacteria	o__Halobacteriales	f__Haloferacaceae	g__Halorubrum	s__Halorubrum sodomense	NCBI GenBank
GCA_900112175.1	d__Archaea	p__Halobacteriota	c__Halobacteria	o__Halobacteriales	f__Haloferacaceae	g__Halogeometricum	s__Halogeometricum rufum	NCBI GenBank
GCA_900112205.1	d__Archaea	p__Halobacteriota	c__Halobacteria	o__Halobacteriales	f__Natrialbaceae	g__Halobiforma	s__Halobiforma haloterrestris	NCBI GenBank
GCA_900113245.1	d__Archaea	p__Halobacteriota	c__Halobacteria	o__Halobacteriales	f__Haloferacaceae	g__Halopelagius	s__Halopelagius inordinatus	NCBI GenBank
GCA_900113615.1	d__Archaea	p__Halobacteriota	c__Halobacteria	o__Halobacteriales	f__Haloferacaceae	g__Halorubrum	s__Halorubrum aquaticum	NCBI GenBank
GCA_900114025.1	d__Archaea	p__Halobacteriota	c__Halobacteria	o__Halobacteriales	f__Natrialbaceae	g__Natronobacterium	s__Natronobacterium gregoryi	NCBI GenBank
GCA_900114435.1	d__Archaea	p__Halobacteriota	c__Halobacteria	o__Halobacteriales	f__Haloarculaceae	g__Halomicrobium	s__Halomicrobium zhouii	NCBI GenBank
GCA_900114455.1	d__Archaea	p__Halobacteriota	c__Halobacteria	o__Halobacteriales	f__Haloferacaceae	g__Halogranum	s__Halogranum rubrum	NCBI GenBank
GCA_900114585.1	d__Archaea	p__Methanobacteriota	c__Methanobacteria	o__Methanobacteriales	f__Methanobacteriaceae	g__Methanobrevibacter	s__Methanobrevibacter olleyae	NCBI GenBank
GCA_900114835.1	d__Archaea	p__Halobacteriota	c__Methanosarcinia	o__Methanosarcinales	f__Methanosarcinaceae	g__Methanolobus	s__Methanolobus profundi	NCBI GenBank
GCA_900115675.1	d__Archaea	p__Halobacteriota	c__Halobacteria	o__Halobacteriales	f__Haloferacaceae	g__Halolamina	s__Halolamina pelagica	NCBI GenBank
GCA_900115785.1	d__Archaea	p__Halobacteriota	c__Halobacteria	o__Halobacteriales	f__Haloferacaceae	g__Halogeometricum	s__Halogeometricum limi	NCBI GenBank
GCA_900116205.1	d__Archaea	p__Halobacteriota	c__Halobacteria	o__Halobacteriales	f__Natrialbaceae	g__Halostagnicola	s__Halostagnicola kamekurae	NCBI GenBank
GCA_900116525.1	d__Archaea	p__Halobacteriota	c__Methanosarcinia	o__Methanosarcinales	f__Methanosarcinaceae	g__Methanosarcina	s__Methanosarcina thermophila	NCBI GenBank
GCA_900129775.1	d__Archaea	p__Halobacteriota	c__Halobacteria	o__Halobacteriales	f__Haloferacaceae	g__Halobaculum	s__Halobaculum gomorrense	NCBI GenBank
GCA_900142335.1	d__Archaea	p__Halobacteriota	c__Halobacteria	o__Halobacteriales	f__Haladaptataceae	g__Haladaptatus	s__Haladaptatus paucihalophilus	NCBI GenBank
GCA_900143675.1	d__Archaea	p__Thermoproteota	c__Nitrososphaeria	o__Nitrososphaerales	f__Nitrosopumilaceae	g__Nitrosotalea	s__Nitrosotalea sinensis	NCBI GenBank
GCA_900156425.1	d__Archaea	p__Halobacteriota	c__Halobacteria	o__Halobacteriales	f__Haladaptataceae	g__Haladaptatus	s__Haladaptatus litoreus	NCBI GenBank
GCA_900156445.1	d__Archaea	p__Halobacteriota	c__Halobacteria	o__Halobacteriales	f__Natrialbaceae	g__Natronorubrum	s__Natronorubrum daqingense	NCBI GenBank
GCA_900156475.1	d__Archaea	p__Halobacteriota	c__Halobacteria	o__Halobacteriales	f__Natrialbaceae	g__Natronorubrum	s__Natronorubrum thiooxidans	NCBI GenBank
GCA_900167955.1	d__Archaea	p__Thermoproteota	c__Nitrososphaeria	o__Nitrososphaerales	f__Nitrosopumilaceae	g__Nitrosotalea	s__Nitrosotalea bavarica	NCBI GenBank
GCA_900176435.1	d__Archaea	p__Thermoplasmatota	c__Thermoplasmata	o__Thermoplasmatales	f__Thermoplasmataceae	g__Picrophilus	s__Picrophilus oshimae	NCBI GenBank
GCA_900177045.1	d__Archaea	p__Thermoproteota	c__Nitrososphaeria	o__Nitrososphaerales	f__Nitrosopumilaceae	g__Nitrosotalea	s__Nitrosotalea okcheonensis	NCBI GenBank
GCA_900177455.1	d__Archaea	p__Halobacteriota	c__Methanosarcinia	o__Methanosarcinales	f__Methanosarcinaceae	g__Methanohalophilus	s__Methanohalophilus portucalensis	NCBI GenBank
GCA_900182635.1	d__Archaea	p__Halobacteriota	c__Halobacteria	o__Halobacteriales	f__Haloferacaceae	g__Halorubrum	s__Halorubrum cibi	NCBI GenBank
GCA_900182765.1	d__Archaea	p__Halobacteriota	c__Halobacteria	o__Halobacteriales	f__Haloferacaceae	g__Halobellus	s__Halobellus salinus	NCBI GenBank
GCA_900188065.1	d__Archaea	p__Halobacteriota	c__Halobacteria	o__Halobacteriales	f__Haloferacaceae	g__Halorubrum	s__Halorubrum vacuolatum	NCBI GenBank
GCA_900188075.1	d__Archaea	p__Halobacteriota	c__Halobacteria	o__Halobacteriales	f__Haloferacaceae	g__Halorubrum	s__Halorubrum ezzemoulense	NCBI GenBank
GCA_900196725.1	d__Archaea	p__Halobacteriota	c__Methanosarcinia	o__Methanosarcinales	f__Methanoperedenaceae	g__Methanoperedens	s__Methanoperedens nitroreducens_A	NCBI GenBank
GCA_900198835.1	d__Archaea	p__Methanobacteriota_B	c__Thermococci	o__Thermococcales	f__Thermococcaceae	g__Thermococcus	s__Thermococcus henrietii	NCBI GenBank
GCA_900215215.1	d__Archaea	p__Halobacteriota	c__Methanosarcinia	o__Methanosarcinales	f__Methanosarcinaceae	g__Methanohalophilus	s__Methanohalophilus euhalobius	NCBI GenBank
GCA_900215575.1	d__Archaea	p__Halobacteriota	c__Halobacteria	o__Halobacteriales	f__Natronoarchaeaceae	g__Natronoarchaeum	s__Natronoarchaeum philippinense	NCBI GenBank
GCA_900248165.1	d__Archaea	p__Thermoproteota	c__Nitrososphaeria	o__Nitrososphaerales	f__Nitrosocaldaceae	g__Nitrosocaldus	s__Nitrosocaldus cavascurensis	NCBI GenBank
GCA_900289035.1	d__Archaea	p__Methanobacteriota	c__Methanobacteria	o__Methanobacteriales	f__Methanobacteriaceae	g__Methanocatella	s__Methanocatella oralis	NCBI GenBank
GCA_900299125.1	d__Archaea	p__Thermoproteota	c__Nitrososphaeria	o__Nitrososphaerales	f__Nitrosopumilaceae	g__Nitrosotenuis	s__Nitrosotenuis sp900299125	NCBI GenBank
GCA_900299375.1	d__Archaea	p__Thermoplasmatota	c__Poseidoniia	o__Poseidoniales	f__Thalassarchaeaceae	g__MGIIb-O1	s__MGIIb-O1 sp002685415	NCBI GenBank
GCA_900313075.1	d__Archaea	p__Thermoplasmatota	c__Thermoplasmata	o__Methanomassiliicoccales	f__Methanomethylophilaceae	g__Methanomethylophilus	s__Methanomethylophilus sp001481295	NCBI GenBank
GCA_900313195.1	d__Archaea	p__Methanobacteriota	c__Methanobacteria	o__Methanobacteriales	f__Methanobacteriaceae	g__Methanocatella	s__Methanocatella sp900320515	NCBI GenBank
GCA_900313245.1	d__Archaea	p__Methanobacteriota	c__Methanobacteria	o__Methanobacteriales	f__Methanobacteriaceae	g__Methanocatella	s__Methanocatella sp900319535	NCBI GenBank
GCA_900313645.1	d__Archaea	p__Methanobacteriota	c__Methanobacteria	o__Methanobacteriales	f__Methanobacteriaceae	g__Methanocatella	s__Methanocatella sp900313645	NCBI GenBank
GCA_900313755.1	d__Archaea	p__Methanobacteriota	c__Methanobacteria	o__Methanobacteriales	f__Methanobacteriaceae	g__Methanocatella	s__Methanocatella sp900319985	NCBI GenBank
GCA_900314325.1	d__Archaea	p__Thermoplasmatota	c__Thermoplasmata	o__Methanomassiliicoccales	f__Methanomethylophilaceae	g__Methanomethylophilus	s__Methanomethylophilus sp001481295	NCBI GenBank
GCA_900314545.1	d__Archaea	p__Methanobacteriota	c__Methanobacteria	o__Methanobacteriales	f__Methanobacteriaceae	g__Methanarmilla	s__Methanarmilla sp900314605	NCBI GenBank
GCA_900314605.1	d__Archaea	p__Methanobacteriota	c__Methanobacteria	o__Methanobacteriales	f__Methanobacteriaceae	g__Methanarmilla	s__Methanarmilla sp900314605	NCBI GenBank
GCA_900314615.1	d__Archaea	p__Methanobacteriota	c__Methanobacteria	o__Methanobacteriales	f__Methanobacteriaceae	g__Methanocatella	s__Methanocatella sp900314615	NCBI GenBank
GCA_900314635.1	d__Archaea	p__Methanobacteriota	c__Methanobacteria	o__Methanobacteriales	f__Methanobacteriaceae	g__Methanobrevibacter	s__Methanobrevibacter sp900314635	NCBI GenBank
GCA_900314695.1	d__Archaea	p__Methanobacteriota	c__Methanobacteria	o__Methanobacteriales	f__Methanobacteriaceae	g__Methanocatella	s__Methanocatella sp900314695	NCBI GenBank
GCA_900315215.1	d__Archaea	p__Methanobacteriota	c__Methanobacteria	o__Methanobacteriales	f__Methanobacteriaceae	g__Methanarmilla	s__Methanarmilla boviskoreani	NCBI GenBank
GCA_900315355.1	d__Archaea	p__Methanobacteriota	c__Methanobacteria	o__Methanobacteriales	f__Methanobacteriaceae	g__Methanocatella	s__Methanocatella sp900314695	NCBI GenBank
GCA_900315655.1	d__Archaea	p__Methanobacteriota	c__Methanobacteria	o__Methanobacteriales	f__Methanobacteriaceae	g__Methanarmilla	s__Methanarmilla sp900314605	NCBI GenBank
GCA_900315685.1	d__Archaea	p__Methanobacteriota	c__Methanobacteria	o__Methanobacteriales	f__Methanobacteriaceae	g__Methanarmilla	s__Methanarmilla sp900314605	NCBI GenBank
GCA_900316425.1	d__Archaea	p__Methanobacteriota	c__Methanobacteria	o__Methanobacteriales	f__Methanobacteriaceae	g__Methanocatella	s__Methanocatella sp900317865	NCBI GenBank
GCA_900316635.1	d__Archaea	p__Methanobacteriota	c__Methanobacteria	o__Methanobacteriales	f__Methanobacteriaceae	g__Methanobrevibacter	s__Methanobrevibacter sp900314635	NCBI GenBank
GCA_900316895.1	d__Archaea	p__Methanobacteriota	c__Methanobacteria	o__Methanobacteriales	f__Methanobacteriaceae	g__Methanocatella	s__Methanocatella sp900316895	NCBI GenBank
GCA_900317075.1	d__Archaea	p__Methanobacteriota	c__Methanobacteria	o__Methanobacteriales	f__Methanobacteriaceae	g__Methanocatella	s__Methanocatella sp900314695	NCBI GenBank
GCA_900317865.1	d__Archaea	p__Methanobacteriota	c__Methanobacteria	o__Methanobacteriales	f__Methanobacteriaceae	g__Methanocatella	s__Methanocatella sp900317865	NCBI GenBank
GCA_900318035.1	d__Archaea	p__Methanobacteriota	c__Methanobacteria	o__Methanobacteriales	f__Methanobacteriaceae	g__Methanocatella	s__Methanocatella sp900318035	NCBI GenBank
GCA_900319535.1	d__Archaea	p__Methanobacteriota	c__Methanobacteria	o__Methanobacteriales	f__Methanobacteriaceae	g__Methanocatella	s__Methanocatella sp900319535	NCBI GenBank
GCA_900319875.1	d__Archaea	p__Methanobacteriota	c__Methanobacteria	o__Methanobacteriales	f__Methanobacteriaceae	g__Methanocatella	s__Methanocatella sp900314695	NCBI GenBank
GCA_900319985.1	d__Archaea	p__Methanobacteriota	c__Methanobacteria	o__Methanobacteriales	f__Methanobacteriaceae	g__Methanocatella	s__Methanocatella sp900319985	NCBI GenBank
GCA_900320515.1	d__Archaea	p__Methanobacteriota	c__Methanobacteria	o__Methanobacteriales	f__Methanobacteriaceae	g__Methanocatella	s__Methanocatella sp900320515	NCBI GenBank
GCA_900320955.1	d__Archaea	p__Methanobacteriota	c__Methanobacteria	o__Methanobacteriales	f__Methanobacteriaceae	g__Methanocatella	s__Methanocatella sp900320955	NCBI GenBank
GCA_900321995.1	d__Archaea	p__Methanobacteriota	c__Methanobacteria	o__Methanobacteriales	f__Methanobacteriaceae	g__Methanobrevibacter	s__Methanobrevibacter sp900321995	NCBI GenBank
GCA_900322125.1	d__Archaea	p__Methanobacteriota	c__Methanobacteria	o__Methanobacteriales	f__Methanobacteriaceae	g__Methanosphaera	s__Methanosphaera massiliense	NCBI GenBank
GCA_900620265.3	d__Archaea	p__Thermoproteota	c__Nitrososphaeria	o__Nitrososphaerales	f__Nitrosopumilaceae	g__Nitrosopumilus	s__Nitrosopumilus sp900620265	NCBI GenBank
GCA_900654205.1	d__Archaea	p__Methanobacteriota	c__Methanobacteria	o__Methanobacteriales	f__Methanobacteriaceae	g__Methanocatella	s__Methanocatella smithii	NCBI GenBank
GCA_900696045.1	d__Archaea	p__Thermoproteota	c__Nitrososphaeria	o__Nitrososphaerales	f__Nitrososphaeraceae	g__Nitrosocosmicus	s__Nitrosocosmicus franklandus_A	NCBI GenBank
GCA_900766745.1	d__Archaea	p__Methanobacteriota	c__Methanobacteria	o__Methanobacteriales	f__Methanobacteriaceae	g__Methanocatella	s__Methanocatella sp900766745	NCBI GenBank
GCA_900767505.1	d__Archaea	p__Thermoplasmatota	c__Thermoplasmata	o__Methanomassiliicoccales	f__Methanomethylophilaceae	g__Methanoprimaticola	s__Methanoprimaticola sp900767505	NCBI GenBank
GCA_900768585.1	d__Archaea	p__Thermoplasmatota	c__Thermoplasmata	o__Methanomassiliicoccales	f__Methanomethylophilaceae	g__Methanoprimaticola	s__Methanoprimaticola hominis	NCBI GenBank
GCA_900769095.1	d__Archaea	p__Methanobacteriota	c__Methanobacteria	o__Methanobacteriales	f__Methanobacteriaceae	g__Methanocatella	s__Methanocatella sp900769095	NCBI GenBank
GCA_900769185.1	d__Archaea	p__Thermoplasmatota	c__Thermoplasmata	o__Methanomassiliicoccales	f__Methanomethylophilaceae	g__Methanarcanum	s__Methanarcanum hacksteinii	NCBI GenBank
GCA_900769295.1	d__Archaea	p__Thermoplasmatota	c__Thermoplasmata	o__Methanomassiliicoccales	f__Methanomethylophilaceae	g__Methanoprimaticola	s__Methanoprimaticola sp945492685	NCBI GenBank
GCA_900773915.1	d__Archaea	p__Halobacteriota	c__Methanosarcinia	o__Methanosarcinales	f__Methanosarcinaceae	g__Methanococcoides	s__Methanococcoides methylutens	NCBI GenBank
GCA_900773955.1	d__Archaea	p__Halobacteriota	c__Methanosarcinia	o__Methanosarcinales	f__Methanosarcinaceae	g__Methanococcoides	s__Methanococcoides vulcani	NCBI GenBank
GCA_900774055.1	d__Archaea	p__Halobacteriota	c__Methanosarcinia	o__Methanosarcinales	f__Methanosarcinaceae	g__Methanococcoides	s__Methanococcoides sp900774055	NCBI GenBank
GCA_900774285.1	d__Archaea	p__Halobacteriota	c__Methanosarcinia	o__Methanosarcinales	f__Methanosarcinaceae	g__Methanococcoides	s__Methanococcoides vulcani	NCBI GenBank
GCA_900880625.1	d__Archaea	p__Halobacteriota	c__Halobacteria	o__Halobacteriales	f__Haloarculaceae	g__Halorhabdus	s__Halorhabdus rudnickae	NCBI GenBank
GCA_901111125.1	d__Archaea	p__Methanobacteriota	c__Methanobacteria	o__Methanobacteriales	f__Methanobacteriaceae	g__Methanocatella	s__Methanocatella smithii	NCBI GenBank
GCA_901686465.1	d__Archaea	p__Halobacteriota	c__Halobacteria	o__Halobacteriales	f__Haloferacaceae	g__Halorubrum	s__Halorubrum sp901686465	NCBI GenBank
GCA_902158735.1	d__Archaea	p__Halobacteriota	c__Methanoliparia	o__Methanoliparales	f__Methanoliparaceae	g__Methanolliviera	s__Methanolliviera sp902158735	NCBI GenBank
GCA_902158745.1	d__Archaea	p__Halobacteriota	c__Methanoliparia	o__Methanoliparales	f__Methanoliparaceae	g__Methanolliviera	s__Methanolliviera sp902158745	NCBI GenBank
GCA_902209435.1	d__Archaea	p__Halobacteriota	c__Halobacteria	o__Halobacteriales	f__Haloarculaceae	g__Haloarcula	s__Haloarcula hispanica	NCBI GenBank
GCA_902377425.1	d__Archaea	p__Halobacteriota	c__Halobacteria	o__Halobacteriales	f__Haloferacaceae	g__Halorubrum	s__Halorubrum lipolyticum	NCBI GenBank
GCA_902381785.1	d__Archaea	p__Halobacteriota	c__Halobacteria	o__Halobacteriales	f__Haloferacaceae	g__Haloferax	s__Haloferax massiliensis	NCBI GenBank
GCA_902383895.1	d__Archaea	p__Thermoplasmatota	c__Thermoplasmata	o__Methanomassiliicoccales	f__Methanomassiliicoccaceae	g__Methanomassiliicoccus	s__Methanomassiliicoccus luminyensis	NCBI GenBank
GCA_902383905.1	d__Archaea	p__Thermoplasmatota	c__Thermoplasmata	o__Methanomassiliicoccales	f__Methanomassiliicoccaceae	g__Methanomassiliicoccus_A	s__Methanomassiliicoccus_A intestinalis	NCBI GenBank
GCA_902384015.1	d__Archaea	p__Methanobacteriota	c__Methanobacteria	o__Methanobacteriales	f__Methanobacteriaceae	g__Methanosphaera	s__Methanosphaera stadtmanae	NCBI GenBank
GCA_902384055.1	d__Archaea	p__Methanobacteriota	c__Methanobacteria	o__Methanobacteriales	f__Methanobacteriaceae	g__Methanocatella	s__Methanocatella smithii	NCBI GenBank
GCA_902384065.1	d__Archaea	p__Methanobacteriota	c__Methanobacteria	o__Methanobacteriales	f__Methanobacteriaceae	g__Methanocatella	s__Methanocatella oralis	NCBI GenBank
GCA_902384455.1	d__Archaea	p__Altiarchaeota	c__Altiarchaeia	o__IMC4	f__SCGC-AAA252-I15	g__CABMCB01	s__CABMCB01 sp902384455	NCBI GenBank
GCA_902384525.1	d__Archaea	p__Halobacteriota	c__Methanosarcinia	o__Methanosarcinales	f__Methanoperedenaceae	g__Methanoperedens	s__Methanoperedens sp902384525	NCBI GenBank
GCA_902384555.1	d__Archaea	p__Micrarchaeota	c__Micrarchaeia	o__Anstonellales	f__Anstonellaceae	g__CAIXYX01	s__CAIXYX01 sp902384555	NCBI GenBank
GCA_902384585.1	d__Archaea	p__Micrarchaeota	c__Micrarchaeia	o__Anstonellales	f__Anstonellaceae	g__Anstonella	s__Anstonella stagnisolia	NCBI GenBank
GCA_902384675.1	d__Archaea	p__EX4484-52	c__EX4484-52	o__EX4484-52	f__LFW-46	g__LFW-46	s__LFW-46 sp902384675	NCBI GenBank
GCA_902384685.1	d__Archaea	p__Thermoplasmatota	c__E2	o__DHVEG-1	f__DHVEG-1	g__SM1-50	s__SM1-50 sp902384685	NCBI GenBank
GCA_902384765.1	d__Archaea	p__Halobacteriota	c__Methanosarcinia	o__Methanotrichales	f__Methanotrichaceae	g__Fen-7	s__	NCBI GenBank
GCA_902384795.1	d__Archaea	p__Micrarchaeota	c__Micrarchaeia	o__Gugararchaeales	f__Gugararchaeaceae	g__Gugararchaeum	s__Gugararchaeum adminiculabundum	NCBI GenBank
GCA_902384935.1	d__Archaea	p__Micrarchaeota	c__Micrarchaeia	o__Norongarragalinales	f__Norongarragalinaceae	g__Norongarragalina	s__Norongarragalina meridionalis	NCBI GenBank
GCA_902384955.1	d__Archaea	p__Halobacteriota	c__Methanosarcinia	o__Methanotrichales	f__Methanotrichaceae	g__Methanothrix	s__	NCBI GenBank
GCA_902385025.1	d__Archaea	p__Halobacteriota	c__Methanosarcinia	o__Methanotrichales	f__Methanotrichaceae	g__Methanothrix	s__Methanothrix sp902385025	NCBI GenBank
GCA_902385045.1	d__Archaea	p__Micrarchaeota	c__Micrarchaeia	o__Norongarragalinales	f__CABMDW01	g__CABMDW01	s__CABMDW01 sp902385045	NCBI GenBank
GCA_902385155.1	d__Archaea	p__Micrarchaeota	c__Micrarchaeia	o__CABMEP01	f__CABMEP01	g__CABMEP01	s__CABMEP01 sp902385155	NCBI GenBank
GCA_902385225.1	d__Archaea	p__Iainarchaeota	c__Iainarchaeia	o__Iainarchaeales	f__JAAZKV01	g__JAAZKV01	s__JAAZKV01 sp902385225	NCBI GenBank
GCA_902385255.1	d__Archaea	p__Nanobdellota	c__Nanobdellia	o__Tiddalikarchaeales	f__Tiddalikarchaeaceae	g__Tiddalikarchaeum	s__Tiddalikarchaeum anstoanum	NCBI GenBank
GCA_902385515.1	d__Archaea	p__Micrarchaeota	c__Micrarchaeia	o__Micrarchaeales	f__CABMGC01	g__CABMGC01	s__CABMGC01 sp902385515	NCBI GenBank
GCA_902385625.1	d__Archaea	p__Nanobdellota	c__Nanobdellia	o__Pacearchaeales	f__GW2011-AR1	g__CABMGE01	s__CABMGE01 sp902385625	NCBI GenBank
GCA_902385635.1	d__Archaea	p__Nanobdellota	c__Nanobdellia	o__Pacearchaeales	f__GW2011-AR1	g__CABMGN01	s__CABMGN01 sp902385635	NCBI GenBank
GCA_902385655.1	d__Archaea	p__Nanobdellota	c__Nanobdellia	o__Pacearchaeales	f__GW2011-AR1	g__CABMGO01	s__CABMGO01 sp902385655	NCBI GenBank
GCA_902385765.1	d__Archaea	p__Nanobdellota	c__Nanobdellia	o__Woesearchaeales	f__ARS49	g__CABMGU01	s__CABMGU01 sp902385765	NCBI GenBank
GCA_902385865.1	d__Archaea	p__Nanobdellota	c__Nanobdellia	o__Pacearchaeales	f__GW2011-AR1	g__RBG-13-33-26	s__	NCBI GenBank
GCA_902385925.1	d__Archaea	p__Nanobdellota	c__Nanobdellia	o__Pacearchaeales	f__GW2011-AR1	g__RBG-13-33-26	s__	NCBI GenBank
GCA_902386025.1	d__Archaea	p__Nanobdellota	c__Nanobdellia	o__Pacearchaeales	f__GW2011-AR1	g__RBG-13-33-26	s__RBG-13-33-26 sp902386025	NCBI GenBank
GCA_902386085.1	d__Archaea	p__Halobacteriota	c__Methanosarcinia	o__Methanosarcinales	f__Methanoperedenaceae	g__Methanoperedens	s__Methanoperedens sp902386085	NCBI GenBank
GCA_902386115.1	d__Archaea	p__Halobacteriota	c__Methanosarcinia	o__Methanosarcinales	f__Methanoperedenaceae	g__Methanoperedens	s__Methanoperedens sp902386115	NCBI GenBank
GCA_902386135.1	d__Archaea	p__Halobacteriota	c__Methanosarcinia	o__Methanosarcinales	f__Methanoperedenaceae	g__Methanoperedens	s__Methanoperedens sp902386135	NCBI GenBank
GCA_902386205.1	d__Archaea	p__Halobacteriota	c__Methanosarcinia	o__Methanosarcinales	f__Methanoperedenaceae	g__Methanoperedens	s__Methanoperedens sp902386205	NCBI GenBank
GCA_902386255.1	d__Archaea	p__Halobacteriota	c__Methanosarcinia	o__Methanosarcinales	f__Methanoperedenaceae	g__Methanoperedens	s__Methanoperedens sp902386255	NCBI GenBank
GCA_902386315.1	d__Archaea	p__Micrarchaeota	c__Micrarchaeia	o__Anstonellales	f__Bilamarchaeaceae	g__JAHJBR01	s__	NCBI GenBank
GCA_902386345.1	d__Archaea	p__Micrarchaeota	c__Micrarchaeia	o__Anstonellales	f__Anstonellaceae	g__JAPLWZ01	s__	NCBI GenBank
GCA_902386385.1	d__Archaea	p__Iainarchaeota	c__Iainarchaeia	o__Iainarchaeales	f__Iainarchaeaceae	g__UBA10205	s__UBA10205 sp902386385	NCBI GenBank
GCA_902386415.1	d__Archaea	p__Micrarchaeota	c__Micrarchaeia	o__Anstonellales	f__Anstonellaceae	g__UBA10161	s__	NCBI GenBank
GCA_902386535.1	d__Archaea	p__Micrarchaeota	c__Micrarchaeia	o__Burarchaeales	f__Burarchaeaceae	g__Burarchaeum	s__Burarchaeum australiense	NCBI GenBank
GCA_902386555.1	d__Archaea	p__Micrarchaeota	c__Micrarchaeia	o__Anstonellales	f__Bilamarchaeaceae	g__Bilamarchaeum	s__Bilamarchaeum dharawalense	NCBI GenBank
GCA_902386595.1	d__Archaea	p__Thermoproteota	c__Nitrososphaeria	o__Nitrososphaerales	f__Nitrosopumilaceae	g__Nitrosotalea	s__	NCBI GenBank
GCA_902387285.1	d__Archaea	p__Thermoplasmatota	c__Thermoplasmata	o__Methanomassiliicoccales	f__Methanomethylophilaceae	g__Methanomethylophilus	s__Methanomethylophilus alvi	NCBI GenBank
GCA_902387325.1	d__Archaea	p__Methanobacteriota	c__Methanobacteria	o__Methanobacteriales	f__Methanobacteriaceae	g__Methanocatella	s__Methanocatella smithii_A	NCBI GenBank
GCA_902406285.1	d__Archaea	p__Methanobacteriota	c__Methanobacteria	o__Methanobacteriales	f__Methanobacteriaceae	g__Methanocatella	s__Methanocatella woesei	NCBI GenBank
GCA_902410085.1	d__Archaea	p__Halobacteriota	c__Halobacteria	o__Halobacteriales	f__Haloferacaceae	g__Haloferax	s__Haloferax massiliensis	NCBI GenBank
GCA_902463315.1	d__Archaea	p__Methanobacteriota	c__Methanobacteria	o__Methanobacteriales	f__Methanobacteriaceae	g__Methanocatella	s__Methanocatella sp900766745	NCBI GenBank
GCA_902464765.1	d__Archaea	p__Thermoplasmatota	c__Thermoplasmata	o__Methanomassiliicoccales	f__Methanomethylophilaceae	g__Methanarcanum	s__Methanarcanum hacksteinii	NCBI GenBank
GCA_902473355.1	d__Archaea	p__Thermoplasmatota	c__Thermoplasmata	o__Methanomassiliicoccales	f__Methanomassiliicoccaceae	g__Methanomassiliicoccus_A	s__Methanomassiliicoccus_A sp905203995	NCBI GenBank
GCA_902487445.1	d__Archaea	p__Halobacteriota	c__Methanomicrobia	o__Methanomicrobiales	f__Methanocorpusculaceae	g__Methanocorpusculum	s__Methanocorpusculum sp017387505	NCBI GenBank
GCA_902490165.1	d__Archaea	p__Thermoplasmatota	c__Thermoplasmata	o__Methanomassiliicoccales	f__Methanomethylophilaceae	g__Methanoprimaticola	s__Methanoprimaticola sp006954425	NCBI GenBank
GCA_902493995.1	d__Archaea	p__Thermoplasmatota	c__Thermoplasmata	o__Methanomassiliicoccales	f__Methanomassiliicoccaceae	g__Methanomassiliicoccus_A	s__Methanomassiliicoccus_A sp944319735	NCBI GenBank
GCA_902494275.1	d__Archaea	p__Thermoplasmatota	c__Thermoplasmata	o__Methanomassiliicoccales	f__Methanomethylophilaceae	g__Methanoprimaticola	s__Methanoprimaticola hominis	NCBI GenBank
GCA_902494655.1	d__Archaea	p__Thermoplasmatota	c__Thermoplasmata	o__Methanomassiliicoccales	f__Methanomethylophilaceae	g__Methanoprimaticola	s__Methanoprimaticola sp949298875	NCBI GenBank
GCA_902494985.1	d__Archaea	p__Methanobacteriota	c__Methanobacteria	o__Methanobacteriales	f__Methanobacteriaceae	g__Methanosphaera	s__Methanosphaera cuniculi	NCBI GenBank
GCA_902496515.1	d__Archaea	p__Methanobacteriota	c__Methanobacteria	o__Methanobacteriales	f__Methanobacteriaceae	g__Methanosphaera	s__Methanosphaera massiliense	NCBI GenBank
GCA_902496655.1	d__Archaea	p__Thermoplasmatota	c__Thermoplasmata	o__Methanomassiliicoccales	f__Methanomethylophilaceae	g__Methanoprimaticola	s__Methanoprimaticola sp944321985	NCBI GenBank
GCA_902496735.1	d__Archaea	p__Methanobacteriota	c__Methanobacteria	o__Methanobacteriales	f__Methanobacteriaceae	g__Methanobacterium	s__Methanobacterium sp000499765	NCBI GenBank
GCA_902511005.1	d__Archaea	p__Thermoplasmatota	c__Poseidoniia	o__Poseidoniales	f__Thalassarchaeaceae	g__MGIIb-O2	s__MGIIb-O2 sp902511005	NCBI GenBank
GCA_902511735.1	d__Archaea	p__Thermoproteota	c__Nitrososphaeria	o__Nitrososphaerales	f__Nitrosopumilaceae	g__Nitrosopelagicus	s__Nitrosopelagicus sp902511735	NCBI GenBank
GCA_902512515.1	d__Archaea	p__Thermoplasmatota	c__Poseidoniia	o__Poseidoniales	f__Thalassarchaeaceae	g__MGIIb-O1	s__MGIIb-O1 sp002457595	NCBI GenBank
GCA_902513025.1	d__Archaea	p__Thermoplasmatota	c__Poseidoniia	o__Poseidoniales	f__Thalassarchaeaceae	g__MGIIb-O2	s__MGIIb-O2 sp002494975	NCBI GenBank
GCA_902513075.1	d__Archaea	p__Thermoplasmatota	c__Poseidoniia	o__Poseidoniales	f__Thalassarchaeaceae	g__MGIIb-O1	s__MGIIb-O1 sp12570u	NCBI GenBank
GCA_902513375.1	d__Archaea	p__Thermoplasmatota	c__Poseidoniia	o__Poseidoniales	f__Thalassarchaeaceae	g__MGIIb-O2	s__MGIIb-O2 sp902514485	NCBI GenBank
GCA_902513485.1	d__Archaea	p__Thermoplasmatota	c__Poseidoniia	o__MGIII	f__CG-Epi1	g__CG-Epi1	s__	NCBI GenBank
GCA_902514095.1	d__Archaea	p__Thermoproteota	c__Nitrososphaeria	o__Nitrososphaerales	f__Nitrosopumilaceae	g__Nitrosopumilus	s__Nitrosopumilus sp902514095	NCBI GenBank
GCA_902514275.1	d__Archaea	p__Thermoproteota	c__Nitrososphaeria	o__Nitrososphaerales	f__Nitrosopumilaceae	g__Nitrosopumilus	s__Nitrosopumilus sp902514275	NCBI GenBank
GCA_902514485.1	d__Archaea	p__Thermoplasmatota	c__Poseidoniia	o__Poseidoniales	f__Thalassarchaeaceae	g__MGIIb-O2	s__MGIIb-O2 sp902514485	NCBI GenBank
GCA_902520595.1	d__Archaea	p__Thermoplasmatota	c__Poseidoniia	o__Poseidoniales	f__Poseidoniaceae	g__MGIIa-L1	s__MGIIa-L1 sp902520595	NCBI GenBank
GCA_902529885.1	d__Archaea	p__Nanobdellota	c__Nanobdellia	o__Woesearchaeales	f__GW2011-AR9	g__CABZYC01	s__CABZYC01 sp902529885	NCBI GenBank
GCA_902530535.1	d__Archaea	p__Thermoplasmatota	c__Poseidoniia	o__Poseidoniales	f__Thalassarchaeaceae	g__UBA36	s__UBA36 sp902530535	NCBI GenBank
GCA_902531675.1	d__Archaea	p__Thermoplasmatota	c__Poseidoniia	o__Poseidoniales	f__Thalassarchaeaceae	g__MGIIb-O5	s__MGIIb-O5 sp002718995	NCBI GenBank
GCA_902531985.1	d__Archaea	p__Thermoplasmatota	c__Poseidoniia	o__MGIII	f__CG-Epi1	g__CG-Epi1	s__CG-Epi1 sp902531985	NCBI GenBank
GCA_902533295.1	d__Archaea	p__Thermoplasmatota	c__Poseidoniia	o__MGIII	f__CG-Epi1	g__CG-Epi1	s__CG-Epi1 sp902533295	NCBI GenBank
GCA_902534365.1	d__Archaea	p__Thermoplasmatota	c__Poseidoniia	o__Poseidoniales	f__Thalassarchaeaceae	g__MGIIb-O5	s__MGIIb-O5 sp002718995	NCBI GenBank
GCA_902551605.1	d__Archaea	p__Thermoplasmatota	c__Poseidoniia	o__Poseidoniales	f__Thalassarchaeaceae	g__UBA36	s__	NCBI GenBank
GCA_902552015.1	d__Archaea	p__Thermoproteota	c__Nitrososphaeria	o__Nitrososphaerales	f__Nitrosopumilaceae	g__Nitrosopelagicus	s__Nitrosopelagicus sp902552015	NCBI GenBank
GCA_902558235.1	d__Archaea	p__Thermoplasmatota	c__Poseidoniia	o__Poseidoniales	f__Thalassarchaeaceae	g__MGIIb-O2	s__MGIIb-O2 sp002686525	NCBI GenBank
GCA_902560445.1	d__Archaea	p__Thermoplasmatota	c__Poseidoniia	o__Poseidoniales	f__Thalassarchaeaceae	g__MGIIb-O1	s__MGIIb-O1 sp902560445	NCBI GenBank
GCA_902563095.1	d__Archaea	p__Thermoplasmatota	c__Poseidoniia	o__Poseidoniales	f__Poseidoniaceae	g__MGIIa-K1	s__MGIIa-K1 sp902563095	NCBI GenBank
GCA_902564655.1	d__Archaea	p__Thermoplasmatota	c__Poseidoniia	o__Poseidoniales	f__Thalassarchaeaceae	g__UBA36	s__UBA36 sp001629235	NCBI GenBank
GCA_902566115.1	d__Archaea	p__Thermoplasmatota	c__Poseidoniia	o__Poseidoniales	f__Thalassarchaeaceae	g__Thalassarchaeum	s__Thalassarchaeum sp002501885	NCBI GenBank
GCA_902566725.1	d__Archaea	p__Thermoproteota	c__Nitrososphaeria	o__Nitrososphaerales	f__Nitrosopumilaceae	g__Nitrosopelagicus	s__Nitrosopelagicus sp902566725	NCBI GenBank
GCA_902567315.1	d__Archaea	p__Thermoproteota	c__Nitrososphaeria	o__Nitrososphaerales	f__Nitrosopumilaceae	g__Nitrosopelagicus	s__Nitrosopelagicus brevis	NCBI GenBank
GCA_902567485.1	d__Archaea	p__Thermoplasmatota	c__Poseidoniia	o__Poseidoniales	f__Thalassarchaeaceae	g__UBA36	s__UBA36 sp001629235	NCBI GenBank
GCA_902573015.1	d__Archaea	p__Thermoplasmatota	c__Poseidoniia	o__Poseidoniales	f__Thalassarchaeaceae	g__UBA36	s__UBA36 sp902573015	NCBI GenBank
GCA_902573085.1	d__Archaea	p__Thermoplasmatota	c__Poseidoniia	o__Poseidoniales	f__Thalassarchaeaceae	g__UBA36	s__UBA36 sp902573085	NCBI GenBank
GCA_902573115.1	d__Archaea	p__Thermoplasmatota	c__Poseidoniia	o__Poseidoniales	f__Thalassarchaeaceae	g__UBA36	s__UBA36 sp902573115	NCBI GenBank
GCA_902574835.1	d__Archaea	p__Thermoplasmatota	c__Poseidoniia	o__Poseidoniales	f__Thalassarchaeaceae	g__UBA36	s__UBA36 sp029977385	NCBI GenBank
GCA_902576965.1	d__Archaea	p__Thermoplasmatota	c__Poseidoniia	o__Poseidoniales	f__Thalassarchaeaceae	g__UBA36	s__UBA36 sp001629235	NCBI GenBank
GCA_902578515.1	d__Archaea	p__Thermoproteota	c__Nitrososphaeria	o__Nitrososphaerales	f__Nitrosopumilaceae	g__Nitrosopelagicus	s__Nitrosopelagicus sp902578515	NCBI GenBank
GCA_902578795.1	d__Archaea	p__Thermoplasmatota	c__Poseidoniia	o__Poseidoniales	f__Thalassarchaeaceae	g__UBA36	s__UBA36 sp001629255	NCBI GenBank
GCA_902581385.1	Unclassified Archaea	Unclassified	Unclassified	Unclassified	Unclassified	Unclassified	Unclassified	NCBI GenBank
GCA_902588995.1	d__Archaea	p__Thermoproteota	c__Nitrososphaeria	o__Nitrososphaerales	f__Nitrosopumilaceae	g__Nitrosopelagicus	s__Nitrosopelagicus brevis	NCBI GenBank
GCA_902590655.1	d__Archaea	p__Thermoproteota	c__Nitrososphaeria	o__Nitrososphaerales	f__Nitrosopumilaceae	g__Nitrosopelagicus	s__Nitrosopelagicus sp902590655	NCBI GenBank
GCA_902591065.1	d__Archaea	p__Thermoproteota	c__Nitrososphaeria	o__Nitrososphaerales	f__Nitrosopumilaceae	g__Nitrosopelagicus	s__Nitrosopelagicus brevis	NCBI GenBank
GCA_902592435.1	d__Archaea	p__Thermoproteota	c__Nitrososphaeria	o__Nitrososphaerales	f__Nitrosopumilaceae	g__Nitrosopelagicus	s__Nitrosopelagicus brevis	NCBI GenBank
GCA_902593945.1	d__Archaea	p__Thermoplasmatota	c__Poseidoniia	o__Poseidoniales	f__Thalassarchaeaceae	g__MGIIb-O2	s__MGIIb-O2 sp902593945	NCBI GenBank
GCA_902601345.1	d__Archaea	p__Thermoplasmatota	c__Poseidoniia	o__Poseidoniales	f__Thalassarchaeaceae	g__UBA36	s__UBA36 sp902601345	NCBI GenBank
GCA_902602195.1	d__Archaea	p__Thermoplasmatota	c__Poseidoniia	o__Poseidoniales	f__Thalassarchaeaceae	g__Thalassarchaeum	s__Thalassarchaeum sp002714745	NCBI GenBank
GCA_902602895.1	d__Archaea	p__Thermoplasmatota	c__Poseidoniia	o__Poseidoniales	f__Thalassarchaeaceae	g__MGIIb-P	s__MGIIb-P sp002701965	NCBI GenBank
GCA_902604505.1	d__Archaea	p__Thermoplasmatota	c__Poseidoniia	o__Poseidoniales	f__Thalassarchaeaceae	g__UBA36	s__UBA36 sp003602515	NCBI GenBank
GCA_902605365.1	d__Archaea	p__Thermoplasmatota	c__Poseidoniia	o__Poseidoniales	f__Poseidoniaceae	g__MGIIa-K1	s__MGIIa-K1 sp902605365	NCBI GenBank
GCA_902606945.1	d__Archaea	p__Thermoproteota	c__Nitrososphaeria	o__Nitrososphaerales	f__Nitrosopumilaceae	g__Nitrosopelagicus	s__	NCBI GenBank
GCA_902606965.1	d__Archaea	p__Thermoproteota	c__Nitrososphaeria	o__Nitrososphaerales	f__Nitrosopumilaceae	g__Nitrosopelagicus	s__Nitrosopelagicus sp902606965	NCBI GenBank
GCA_902608175.1	d__Archaea	p__Thermoproteota	c__Nitrososphaeria	o__Nitrososphaerales	f__Nitrosopumilaceae	g__Nitrosopelagicus	s__Nitrosopelagicus sp902608175	NCBI GenBank
GCA_902609435.1	d__Archaea	p__Thermoplasmatota	c__Poseidoniia	o__Poseidoniales	f__Poseidoniaceae	g__MGIIa-L1	s__	NCBI GenBank
GCA_902625045.1	d__Archaea	p__Thermoplasmatota	c__Poseidoniia	o__Poseidoniales	f__Poseidoniaceae	g__MGIIa-L2	s__MGIIa-L2 sp002726845	NCBI GenBank
GCA_902625265.1	d__Archaea	p__Thermoplasmatota	c__Poseidoniia	o__Poseidoniales	f__Thalassarchaeaceae	g__UBA36	s__UBA36 sp001628485	NCBI GenBank
GCA_902625325.1	d__Archaea	p__Thermoplasmatota	c__Poseidoniia	o__Poseidoniales	f__Thalassarchaeaceae	g__UBA36	s__UBA36 sp902625325	NCBI GenBank
GCA_902625885.1	d__Archaea	p__Thermoplasmatota	c__Poseidoniia	o__Poseidoniales	f__Poseidoniaceae	g__Poseidonia	s__Poseidonia sp902625885	NCBI GenBank
GCA_902626095.1	d__Archaea	p__Thermoplasmatota	c__Poseidoniia	o__Poseidoniales	f__Thalassarchaeaceae	g__MGIIb-O5	s__MGIIb-O5 sp002501605	NCBI GenBank
GCA_902627615.1	d__Archaea	p__Thermoplasmatota	c__Poseidoniia	o__MGIII	f__CG-Epi1	g__CG-Epi1	s__CG-Epi1 sp902627615	NCBI GenBank
GCA_902628795.1	d__Archaea	p__Thermoplasmatota	c__Poseidoniia	o__Poseidoniales	f__Thalassarchaeaceae	g__UBA36	s__UBA36 sp001628485	NCBI GenBank
GCA_902629035.1	d__Archaea	p__Thermoplasmatota	c__Poseidoniia	o__Poseidoniales	f__Thalassarchaeaceae	g__UBA36	s__UBA36 sp001628485	NCBI GenBank
GCA_902632075.1	d__Archaea	p__Thermoplasmatota	c__Poseidoniia	o__Poseidoniales	f__Thalassarchaeaceae	g__Thalassarchaeum	s__Thalassarchaeum sp002501885	NCBI GenBank
GCA_902633495.1	d__Archaea	p__Thermoplasmatota	c__Poseidoniia	o__Poseidoniales	f__Thalassarchaeaceae	g__UBA36	s__UBA36 sp001629255	NCBI GenBank
GCA_902634315.1	d__Archaea	p__Thermoplasmatota	c__Poseidoniia	o__Poseidoniales	f__Thalassarchaeaceae	g__MGIIb-O1	s__MGIIb-O1 sp002496905	NCBI GenBank
GCA_902635905.1	d__Archaea	p__Thermoplasmatota	c__Poseidoniia	o__Poseidoniales	f__Thalassarchaeaceae	g__MGIIb-O2	s__MGIIb-O2 sp002686525	NCBI GenBank
GCA_902759195.1	d__Archaea	p__Methanobacteriota	c__Methanobacteria	o__Methanobacteriales	f__Methanobacteriaceae	g__Methanarmilla	s__Methanarmilla sp900314605	NCBI GenBank
GCA_902759285.1	d__Archaea	p__Methanobacteriota	c__Methanobacteria	o__Methanobacteriales	f__Methanobacteriaceae	g__Methanocatella	s__Methanocatella sp900317865	NCBI GenBank
GCA_902760885.1	d__Archaea	p__Thermoplasmatota	c__Thermoplasmata	o__Methanomassiliicoccales	f__Methanomethylophilaceae	g__Methanomethylophilus	s__Methanomethylophilus sp001481295	NCBI GenBank
GCA_902762085.1	d__Archaea	p__Methanobacteriota	c__Methanobacteria	o__Methanobacteriales	f__Methanobacteriaceae	g__Methanocatella	s__Methanocatella sp900314695	NCBI GenBank
GCA_902762095.1	d__Archaea	p__Methanobacteriota	c__Methanobacteria	o__Methanobacteriales	f__Methanobacteriaceae	g__Methanocatella	s__Methanocatella sp900319535	NCBI GenBank
GCA_902762245.1	d__Archaea	p__Methanobacteriota	c__Methanobacteria	o__Methanobacteriales	f__Methanobacteriaceae	g__Methanocatella	s__Methanocatella sp900320515	NCBI GenBank
GCA_902762445.1	d__Archaea	p__Methanobacteriota	c__Methanobacteria	o__Methanobacteriales	f__Methanobacteriaceae	g__Methanocatella	s__Methanocatella sp900314695	NCBI GenBank
GCA_902763115.1	d__Archaea	p__Methanobacteriota	c__Methanobacteria	o__Methanobacteriales	f__Methanobacteriaceae	g__Methanocatella	s__Methanocatella sp900314695	NCBI GenBank
GCA_902763685.1	d__Archaea	p__Thermoplasmatota	c__Thermoplasmata	o__Methanomassiliicoccales	f__Methanomethylophilaceae	g__Methanomethylophilus	s__Methanomethylophilus sp902763685	NCBI GenBank
GCA_902763935.1	d__Archaea	p__Methanobacteriota	c__Methanobacteria	o__Methanobacteriales	f__Methanobacteriaceae	g__Methanocatella	s__Methanocatella sp900319535	NCBI GenBank
GCA_902764015.1	d__Archaea	p__Methanobacteriota	c__Methanobacteria	o__Methanobacteriales	f__Methanobacteriaceae	g__Methanocatella	s__Methanocatella sp902764015	NCBI GenBank
GCA_902764425.1	d__Archaea	p__Methanobacteriota	c__Methanobacteria	o__Methanobacteriales	f__Methanobacteriaceae	g__Methanocatella	s__Methanocatella sp900317865	NCBI GenBank
GCA_902764455.1	d__Archaea	p__Methanobacteriota	c__Methanobacteria	o__Methanobacteriales	f__Methanobacteriaceae	g__Methanocatella	s__Methanocatella sp902764455	NCBI GenBank
GCA_902764555.1	d__Archaea	p__Methanobacteriota	c__Methanobacteria	o__Methanobacteriales	f__Methanobacteriaceae	g__Methanobrevibacter	s__Methanobrevibacter sp900314635	NCBI GenBank
GCA_902765105.1	d__Archaea	p__Methanobacteriota	c__Methanobacteria	o__Methanobacteriales	f__Methanobacteriaceae	g__Methanocatella	s__Methanocatella sp900319535	NCBI GenBank
GCA_902765275.1	d__Archaea	p__Methanobacteriota	c__Methanobacteria	o__Methanobacteriales	f__Methanobacteriaceae	g__Methanobrevibacter	s__Methanobrevibacter sp902784195	NCBI GenBank
GCA_902765435.1	d__Archaea	p__Methanobacteriota	c__Methanobacteria	o__Methanobacteriales	f__Methanobacteriaceae	g__Methanocatella	s__Methanocatella sp900314695	NCBI GenBank
GCA_902765875.1	d__Archaea	p__Methanobacteriota	c__Methanobacteria	o__Methanobacteriales	f__Methanobacteriaceae	g__Methanobrevibacter	s__Methanobrevibacter sp900314635	NCBI GenBank
GCA_902767825.1	d__Archaea	p__Methanobacteriota	c__Methanobacteria	o__Methanobacteriales	f__Methanobacteriaceae	g__Methanocatella	s__Methanocatella sp900320515	NCBI GenBank
GCA_902768415.1	d__Archaea	p__Methanobacteriota	c__Methanobacteria	o__Methanobacteriales	f__Methanobacteriaceae	g__Methanocatella	s__Methanocatella sp900320515	NCBI GenBank
GCA_902768765.1	d__Archaea	p__Methanobacteriota	c__Methanobacteria	o__Methanobacteriales	f__Methanobacteriaceae	g__Methanocatella	s__Methanocatella sp900319535	NCBI GenBank
GCA_902768855.1	d__Archaea	p__Methanobacteriota	c__Methanobacteria	o__Methanobacteriales	f__Methanobacteriaceae	g__Methanarmilla	s__Methanarmilla sp900314605	NCBI GenBank
GCA_902769065.1	d__Archaea	p__Methanobacteriota	c__Methanobacteria	o__Methanobacteriales	f__Methanobacteriaceae	g__Methanocatella	s__Methanocatella sp900319535	NCBI GenBank
GCA_902769175.1	d__Archaea	p__Methanobacteriota	c__Methanobacteria	o__Methanobacteriales	f__Methanobacteriaceae	g__Methanobrevibacter	s__Methanobrevibacter sp902769175	NCBI GenBank
GCA_902769795.1	d__Archaea	p__Methanobacteriota	c__Methanobacteria	o__Methanobacteriales	f__Methanobacteriaceae	g__Methanocatella	s__Methanocatella sp900320515	NCBI GenBank
GCA_902770085.1	d__Archaea	p__Methanobacteriota	c__Methanobacteria	o__Methanobacteriales	f__Methanobacteriaceae	g__Methanocatella	s__Methanocatella sp900319535	NCBI GenBank
GCA_902770715.1	d__Archaea	p__Methanobacteriota	c__Methanobacteria	o__Methanobacteriales	f__Methanobacteriaceae	g__Methanocatella	s__Methanocatella sp902770715	NCBI GenBank
GCA_902770905.1	d__Archaea	p__Methanobacteriota	c__Methanobacteria	o__Methanobacteriales	f__Methanobacteriaceae	g__Methanocatella	s__Methanocatella sp900314695	NCBI GenBank
GCA_902771225.1	d__Archaea	p__Methanobacteriota	c__Methanobacteria	o__Methanobacteriales	f__Methanobacteriaceae	g__Methanocatella	s__Methanocatella sp900319535	NCBI GenBank
GCA_902771355.1	d__Archaea	p__Methanobacteriota	c__Methanobacteria	o__Methanobacteriales	f__Methanobacteriaceae	g__Methanobrevibacter	s__Methanobrevibacter sp900314635	NCBI GenBank
GCA_902771435.1	d__Archaea	p__Methanobacteriota	c__Methanobacteria	o__Methanobacteriales	f__Methanobacteriaceae	g__Methanocatella	s__Methanocatella sp902771435	NCBI GenBank
GCA_902772665.1	d__Archaea	p__Methanobacteriota	c__Methanobacteria	o__Methanobacteriales	f__Methanobacteriaceae	g__Methanocatella	s__Methanocatella sp902772665	NCBI GenBank
GCA_902774505.1	d__Archaea	p__Methanobacteriota	c__Methanobacteria	o__Methanobacteriales	f__Methanobacteriaceae	g__Methanobrevibacter	s__Methanobrevibacter sp900314635	NCBI GenBank
GCA_902774605.1	d__Archaea	p__Methanobacteriota	c__Methanobacteria	o__Methanobacteriales	f__Methanobacteriaceae	g__Methanocatella	s__Methanocatella sp902774605	NCBI GenBank
GCA_902774685.1	d__Archaea	p__Methanobacteriota	c__Methanobacteria	o__Methanobacteriales	f__Methanobacteriaceae	g__Methanobrevibacter	s__Methanobrevibacter sp902774685	NCBI GenBank
GCA_902774705.1	d__Archaea	p__Methanobacteriota	c__Methanobacteria	o__Methanobacteriales	f__Methanobacteriaceae	g__Methanocatella	s__Methanocatella sp900314695	NCBI GenBank
GCA_902775005.1	d__Archaea	p__Methanobacteriota	c__Methanobacteria	o__Methanobacteriales	f__Methanobacteriaceae	g__Methanobrevibacter	s__Methanobrevibacter sp902784195	NCBI GenBank
GCA_902775675.1	d__Archaea	p__Methanobacteriota	c__Methanobacteria	o__Methanobacteriales	f__Methanobacteriaceae	g__Methanocatella	s__Methanocatella sp900314695	NCBI GenBank
GCA_902775725.1	d__Archaea	p__Methanobacteriota	c__Methanobacteria	o__Methanobacteriales	f__Methanobacteriaceae	g__Methanobrevibacter	s__Methanobrevibacter sp902784195	NCBI GenBank
GCA_902776105.1	d__Archaea	p__Thermoplasmatota	c__Thermoplasmata	o__Methanomassiliicoccales	f__Methanomethylophilaceae	g__Methanomethylophilus	s__Methanomethylophilus sp001481295	NCBI GenBank
GCA_902776255.1	d__Archaea	p__Methanobacteriota	c__Methanobacteria	o__Methanobacteriales	f__Methanobacteriaceae	g__Methanobrevibacter	s__Methanobrevibacter sp900314635	NCBI GenBank
GCA_902777105.1	d__Archaea	p__Methanobacteriota	c__Methanobacteria	o__Methanobacteriales	f__Methanobacteriaceae	g__Methanobrevibacter	s__Methanobrevibacter sp900314635	NCBI GenBank
GCA_902777245.1	d__Archaea	p__Thermoplasmatota	c__Thermoplasmata	o__Methanomassiliicoccales	f__Methanomethylophilaceae	g__Methanomethylophilus	s__Methanomethylophilus sp001481295	NCBI GenBank
GCA_902777475.1	d__Archaea	p__Methanobacteriota	c__Methanobacteria	o__Methanobacteriales	f__Methanobacteriaceae	g__Methanobrevibacter	s__Methanobrevibacter sp900314635	NCBI GenBank
GCA_902777885.1	d__Archaea	p__Methanobacteriota	c__Methanobacteria	o__Methanobacteriales	f__Methanobacteriaceae	g__Methanocatella	s__Methanocatella sp902777885	NCBI GenBank
GCA_902778345.1	d__Archaea	p__Methanobacteriota	c__Methanobacteria	o__Methanobacteriales	f__Methanobacteriaceae	g__Methanocatella	s__Methanocatella thaueri	NCBI GenBank
GCA_902778875.1	d__Archaea	p__Methanobacteriota	c__Methanobacteria	o__Methanobacteriales	f__Methanobacteriaceae	g__Methanocatella	s__Methanocatella sp900319535	NCBI GenBank
GCA_902780425.1	d__Archaea	p__Methanobacteriota	c__Methanobacteria	o__Methanobacteriales	f__Methanobacteriaceae	g__Methanobrevibacter	s__Methanobrevibacter sp902784195	NCBI GenBank
GCA_902781165.1	d__Archaea	p__Methanobacteriota	c__Methanobacteria	o__Methanobacteriales	f__Methanobacteriaceae	g__Methanocatella	s__Methanocatella sp900319535	NCBI GenBank
GCA_902781205.1	d__Archaea	p__Thermoplasmatota	c__Thermoplasmata	o__Methanomassiliicoccales	f__Methanomethylophilaceae	g__Methanomethylophilus	s__Methanomethylophilus sp001481295	NCBI GenBank
GCA_902781365.1	d__Archaea	p__Methanobacteriota	c__Methanobacteria	o__Methanobacteriales	f__Methanobacteriaceae	g__Methanobrevibacter	s__Methanobrevibacter sp900314635	NCBI GenBank
GCA_902781415.1	d__Archaea	p__Thermoplasmatota	c__Thermoplasmata	o__Methanomassiliicoccales	f__Methanomethylophilaceae	g__Methanomethylophilus	s__Methanomethylophilus sp001481295	NCBI GenBank
GCA_902781855.1	d__Archaea	p__Methanobacteriota	c__Methanobacteria	o__Methanobacteriales	f__Methanobacteriaceae	g__Methanobrevibacter	s__Methanobrevibacter sp900314635	NCBI GenBank
GCA_902782595.1	d__Archaea	p__Methanobacteriota	c__Methanobacteria	o__Methanobacteriales	f__Methanobacteriaceae	g__Methanocatella	s__Methanocatella sp902782595	NCBI GenBank
GCA_902782945.1	d__Archaea	p__Methanobacteriota	c__Methanobacteria	o__Methanobacteriales	f__Methanobacteriaceae	g__Methanosphaera	s__Methanosphaera massiliense	NCBI GenBank
GCA_902783085.1	d__Archaea	p__Methanobacteriota	c__Methanobacteria	o__Methanobacteriales	f__Methanobacteriaceae	g__Methanocatella	s__Methanocatella sp902783085	NCBI GenBank
GCA_902784195.1	d__Archaea	p__Methanobacteriota	c__Methanobacteria	o__Methanobacteriales	f__Methanobacteriaceae	g__Methanobrevibacter	s__Methanobrevibacter sp902784195	NCBI GenBank
GCA_902784295.1	d__Archaea	p__Methanobacteriota	c__Methanobacteria	o__Methanobacteriales	f__Methanobacteriaceae	g__Methanocatella	s__Methanocatella sp900314695	NCBI GenBank
GCA_902784455.1	d__Archaea	p__Methanobacteriota	c__Methanobacteria	o__Methanobacteriales	f__Methanobacteriaceae	g__Methanocatella	s__Methanocatella sp900314695	NCBI GenBank
GCA_902784715.1	d__Archaea	p__Methanobacteriota	c__Methanobacteria	o__Methanobacteriales	f__Methanobacteriaceae	g__Methanocatella	s__Methanocatella sp900314695	NCBI GenBank
GCA_902785165.1	d__Archaea	p__Methanobacteriota	c__Methanobacteria	o__Methanobacteriales	f__Methanobacteriaceae	g__Methanocatella	s__Methanocatella sp900314695	NCBI GenBank
GCA_902785665.1	d__Archaea	p__Methanobacteriota	c__Methanobacteria	o__Methanobacteriales	f__Methanobacteriaceae	g__Methanobrevibacter	s__Methanobrevibacter sp900314635	NCBI GenBank
GCA_902785715.1	d__Archaea	p__Methanobacteriota	c__Methanobacteria	o__Methanobacteriales	f__Methanobacteriaceae	g__Methanobrevibacter	s__Methanobrevibacter sp902784195	NCBI GenBank
GCA_902785855.1	d__Archaea	p__Methanobacteriota	c__Methanobacteria	o__Methanobacteriales	f__Methanobacteriaceae	g__Methanocatella	s__Methanocatella sp902785855	NCBI GenBank
GCA_902786095.1	d__Archaea	p__Methanobacteriota	c__Methanobacteria	o__Methanobacteriales	f__Methanobacteriaceae	g__Methanarmilla	s__Methanarmilla boviskoreani	NCBI GenBank
GCA_902786715.1	d__Archaea	p__Methanobacteriota	c__Methanobacteria	o__Methanobacteriales	f__Methanobacteriaceae	g__Methanocatella	s__Methanocatella thaueri	NCBI GenBank
GCA_902787415.1	d__Archaea	p__Thermoplasmatota	c__Thermoplasmata	o__Methanomassiliicoccales	f__Methanomethylophilaceae	g__Methanomethylophilus	s__Methanomethylophilus sp902787415	NCBI GenBank
GCA_902788045.1	d__Archaea	p__Methanobacteriota	c__Methanobacteria	o__Methanobacteriales	f__Methanobacteriaceae	g__Methanobrevibacter	s__Methanobrevibacter sp900314635	NCBI GenBank
GCA_902788255.1	d__Archaea	p__Methanobacteriota	c__Methanobacteria	o__Methanobacteriales	f__Methanobacteriaceae	g__Methanocatella	s__Methanocatella sp902788255	NCBI GenBank
GCA_902788375.1	d__Archaea	p__Methanobacteriota	c__Methanobacteria	o__Methanobacteriales	f__Methanobacteriaceae	g__Methanocatella	s__Methanocatella sp900314695	NCBI GenBank
GCA_902788475.1	d__Archaea	p__Thermoplasmatota	c__Thermoplasmata	o__Methanomassiliicoccales	f__Methanomethylophilaceae	g__Methanomethylophilus	s__Methanomethylophilus sp001481295	NCBI GenBank
GCA_902788915.1	d__Archaea	p__Thermoplasmatota	c__Thermoplasmata	o__Methanomassiliicoccales	f__Methanomethylophilaceae	g__Methanomethylophilus	s__Methanomethylophilus sp902787415	NCBI GenBank
GCA_902789165.1	d__Archaea	p__Methanobacteriota	c__Methanobacteria	o__Methanobacteriales	f__Methanobacteriaceae	g__Methanocatella	s__Methanocatella sp900314695	NCBI GenBank
GCA_902789505.1	d__Archaea	p__Methanobacteriota	c__Methanobacteria	o__Methanobacteriales	f__Methanobacteriaceae	g__Methanocatella	s__Methanocatella sp902789505	NCBI GenBank
GCA_902789715.1	d__Archaea	p__Methanobacteriota	c__Methanobacteria	o__Methanobacteriales	f__Methanobacteriaceae	g__Methanobrevibacter	s__Methanobrevibacter sp900314635	NCBI GenBank
GCA_902790605.1	d__Archaea	p__Methanobacteriota	c__Methanobacteria	o__Methanobacteriales	f__Methanobacteriaceae	g__Methanarmilla	s__Methanarmilla sp900314605	NCBI GenBank
GCA_902791535.1	d__Archaea	p__Methanobacteriota	c__Methanobacteria	o__Methanobacteriales	f__Methanobacteriaceae	g__Methanocatella	s__Methanocatella sp900314695	NCBI GenBank
GCA_902791645.1	d__Archaea	p__Thermoplasmatota	c__Thermoplasmata	o__Methanomassiliicoccales	f__Methanomethylophilaceae	g__Methanomethylophilus	s__Methanomethylophilus sp001481295	NCBI GenBank
GCA_902792995.1	d__Archaea	p__Methanobacteriota	c__Methanobacteria	o__Methanobacteriales	f__Methanobacteriaceae	g__Methanarmilla	s__Methanarmilla sp900314605	NCBI GenBank
GCA_902793735.1	d__Archaea	p__Methanobacteriota	c__Methanobacteria	o__Methanobacteriales	f__Methanobacteriaceae	g__Methanocatella	s__Methanocatella millerae_A	NCBI GenBank
GCA_902793795.1	d__Archaea	p__Methanobacteriota	c__Methanobacteria	o__Methanobacteriales	f__Methanobacteriaceae	g__Methanobrevibacter	s__Methanobrevibacter sp900314635	NCBI GenBank
GCA_902794475.1	d__Archaea	p__Methanobacteriota	c__Methanobacteria	o__Methanobacteriales	f__Methanobacteriaceae	g__Methanocatella	s__Methanocatella sp902794475	NCBI GenBank
GCA_902794865.1	d__Archaea	p__Thermoplasmatota	c__Thermoplasmata	o__Methanomassiliicoccales	f__Methanomethylophilaceae	g__Methanomethylophilus	s__Methanomethylophilus sp001560915	NCBI GenBank
GCA_902795335.1	d__Archaea	p__Methanobacteriota	c__Methanobacteria	o__Methanobacteriales	f__Methanobacteriaceae	g__Methanobrevibacter	s__Methanobrevibacter sp902784195	NCBI GenBank
GCA_902795935.1	d__Archaea	p__Methanobacteriota	c__Methanobacteria	o__Methanobacteriales	f__Methanobacteriaceae	g__CADBMS01	s__CADBMS01 sp902795935	NCBI GenBank
GCA_902796575.1	d__Archaea	p__Methanobacteriota	c__Methanobacteria	o__Methanobacteriales	f__Methanobacteriaceae	g__Methanocatella	s__Methanocatella sp902796575	NCBI GenBank
GCA_902797085.1	d__Archaea	p__Methanobacteriota	c__Methanobacteria	o__Methanobacteriales	f__Methanobacteriaceae	g__Methanosphaera	s__Methanosphaera sp902797085	NCBI GenBank
GCA_902798025.1	d__Archaea	p__Methanobacteriota	c__Methanobacteria	o__Methanobacteriales	f__Methanobacteriaceae	g__Methanocatella	s__Methanocatella sp900319535	NCBI GenBank
GCA_902798335.1	d__Archaea	p__Methanobacteriota	c__Methanobacteria	o__Methanobacteriales	f__Methanobacteriaceae	g__Methanocatella	s__Methanocatella sp900314695	NCBI GenBank
GCA_902798355.1	d__Archaea	p__Methanobacteriota	c__Methanobacteria	o__Methanobacteriales	f__Methanobacteriaceae	g__Methanocatella	s__Methanocatella sp900314695	NCBI GenBank
GCA_902798395.1	d__Archaea	p__Methanobacteriota	c__Methanobacteria	o__Methanobacteriales	f__Methanobacteriaceae	g__Methanarmilla	s__Methanarmilla sp900314605	NCBI GenBank
GCA_902798405.1	d__Archaea	p__Methanobacteriota	c__Methanobacteria	o__Methanobacteriales	f__Methanobacteriaceae	g__Methanocatella	s__Methanocatella sp900319535	NCBI GenBank
GCA_902799105.1	d__Archaea	p__Methanobacteriota	c__Methanobacteria	o__Methanobacteriales	f__Methanobacteriaceae	g__Methanobrevibacter	s__Methanobrevibacter sp900314635	NCBI GenBank
GCA_902799565.1	d__Archaea	p__Methanobacteriota	c__Methanobacteria	o__Methanobacteriales	f__Methanobacteriaceae	g__Methanocatella	s__Methanocatella sp900319535	NCBI GenBank
GCA_902800035.1	d__Archaea	p__Methanobacteriota	c__Methanobacteria	o__Methanobacteriales	f__Methanobacteriaceae	g__Methanobrevibacter	s__Methanobrevibacter sp900314635	NCBI GenBank
GCA_902800375.1	d__Archaea	p__Methanobacteriota	c__Methanobacteria	o__Methanobacteriales	f__Methanobacteriaceae	g__Methanocatella	s__Methanocatella sp900317865	NCBI GenBank
GCA_902800455.1	d__Archaea	p__Methanobacteriota	c__Methanobacteria	o__Methanobacteriales	f__Methanobacteriaceae	g__Methanocatella	s__Methanocatella sp900317865	NCBI GenBank
GCA_902800515.1	d__Archaea	p__Methanobacteriota	c__Methanobacteria	o__Methanobacteriales	f__Methanobacteriaceae	g__Methanocatella	s__Methanocatella sp900316895	NCBI GenBank
GCA_902800615.1	d__Archaea	p__Methanobacteriota	c__Methanobacteria	o__Methanobacteriales	f__Methanobacteriaceae	g__Methanocatella	s__Methanocatella sp900319985	NCBI GenBank
GCA_902801575.1	d__Archaea	p__Methanobacteriota	c__Methanobacteria	o__Methanobacteriales	f__Methanobacteriaceae	g__Methanobrevibacter	s__Methanobrevibacter sp902784195	NCBI GenBank
GCA_902801725.1	d__Archaea	p__Methanobacteriota	c__Methanobacteria	o__Methanobacteriales	f__Methanobacteriaceae	g__Methanocatella	s__Methanocatella sp902801725	NCBI GenBank
GCA_902801775.1	d__Archaea	p__Methanobacteriota	c__Methanobacteria	o__Methanobacteriales	f__Methanobacteriaceae	g__Methanocatella	s__Methanocatella sp902777885	NCBI GenBank
GCA_902802035.1	d__Archaea	p__Methanobacteriota	c__Methanobacteria	o__Methanobacteriales	f__Methanobacteriaceae	g__Methanocatella	s__Methanocatella sp900317865	NCBI GenBank
GCA_902802065.1	d__Archaea	p__Methanobacteriota	c__Methanobacteria	o__Methanobacteriales	f__Methanobacteriaceae	g__Methanobrevibacter	s__Methanobrevibacter sp900314635	NCBI GenBank
GCA_902802295.1	d__Archaea	p__Methanobacteriota	c__Methanobacteria	o__Methanobacteriales	f__Methanobacteriaceae	g__Methanocatella	s__Methanocatella sp900314695	NCBI GenBank
GCA_902803655.1	d__Archaea	p__Thermoplasmatota	c__Thermoplasmata	o__Methanomassiliicoccales	f__Methanomethylophilaceae	g__Methanomethylophilus	s__Methanomethylophilus sp001481295	NCBI GenBank
GCA_902810565.1	d__Archaea	p__Halobacteriota	c__Methanocellia	o__Methanocellales	f__Methanocellaceae	g__Methanocella	s__Methanocella conradii	NCBI GenBank
GCA_902812485.1	d__Archaea	p__Thermoproteota	c__Nitrososphaeria	o__Nitrososphaerales	f__CADDZS01	g__CADDZS01	s__CADDZS01 sp902812485	NCBI GenBank
GCA_902812495.1	d__Archaea	p__Thermoproteota	c__Nitrososphaeria	o__Nitrososphaerales	f__UBA183	g__CADDZR01	s__CADDZR01 sp902812495	NCBI GenBank
GCA_902812505.1	d__Archaea	p__Thermoproteota	c__Thermoprotei_A	o__Marsarchaeales	f__Marsarchaeaceae	g__ECH-B-1	s__ECH-B-1 sp902812505	NCBI GenBank
GCA_902813195.1	d__Archaea	p__Methanobacteriota_B	c__Thermococci	o__Thermococcales	f__Thermococcaceae	g__Thermococcus_A	s__Thermococcus_A sp001484685	NCBI GenBank
GCA_902826075.1	d__Archaea	p__Thermoproteota	c__Nitrososphaeria	o__Nitrososphaerales	f__Nitrososphaeraceae	g__Nitrosocosmicus	s__Nitrosocosmicus hydrocola	NCBI GenBank
GCA_902827205.1	d__Archaea	p__Methanobacteriota	c__Methanococci	o__Methanococcales	f__Methanocaldococcaceae	g__Methanocaldococcus	s__Methanocaldococcus lauensis	NCBI GenBank
GCA_902827225.1	d__Archaea	p__Methanobacteriota	c__Methanococci	o__Methanococcales	f__Methanocaldococcaceae	g__Methanocaldococcus	s__Methanocaldococcus lauensis	NCBI GenBank
GCA_903819595.1	d__Archaea	p__Halobacteriota	c__Methanomicrobia	o__Methanomicrobiales	f__Methanospirillaceae	g__CAIKOD01	s__CAIKOD01 sp903819595	NCBI GenBank
GCA_903821855.1	d__Archaea	p__Nanobdellota	c__Nanobdellia	o__Woesearchaeales	f__B29-G15	g__B29-G15	s__B29-G15 sp903915225	NCBI GenBank
GCA_903823455.1	d__Archaea	p__Micrarchaeota	c__Micrarchaeia	o__Fermentimicrarchaeales	f__Fermentimicrarchaeaceae	g__CAISET01	s__CAISET01 sp903884505	NCBI GenBank
GCA_903824825.1	d__Archaea	p__Halobacteriota	c__Methanomicrobia	o__Methanomicrobiales	f__Methanospirillaceae	g__Methanoregula	s__Methanoregula sp903832665	NCBI GenBank
GCA_903825585.1	d__Archaea	p__Nanobdellota	c__Nanobdellia	o__Pacearchaeales	f__GW2011-AR1	g__CAIPOI01	s__CAIPOI01 sp903866625	NCBI GenBank
GCA_903825675.1	d__Archaea	p__Aenigmatarchaeota	c__Aenigmatarchaeia	o__GW2011-AR5	f__GW2011-AR5	g__CAIKBN01	s__CAIKBN01 sp903825675	NCBI GenBank
GCA_903828185.1	d__Archaea	p__Micrarchaeota	c__Micrarchaeia	o__Norongarragalinales	f__CAINOH01	g__CAINOH01	s__CAINOH01 sp903851445	NCBI GenBank
GCA_903828205.1	d__Archaea	p__Nanobdellota	c__Nanobdellia	o__Pacearchaeales	f__GW2011-AR1	g__CAIPOI01	s__CAIPOI01 sp903866625	NCBI GenBank
GCA_903828555.1	d__Archaea	p__Halobacteriota	c__Methanomicrobia	o__Methanomicrobiales	f__Methanospirillaceae	g__CAIYHQ01	s__CAIYHQ01 sp903926075	NCBI GenBank
GCA_903828655.1	d__Archaea	p__Nanobdellota	c__Nanobdellia	o__Pacearchaeales	f__GW2011-AR1	g__CAIKMX01	s__CAIKMX01 sp903828655	NCBI GenBank
GCA_903828955.1	d__Archaea	p__Micrarchaeota	c__Micrarchaeia	o__Anstonellales	f__Bilamarchaeaceae	g__CAIKOA01	s__CAIKOA01 sp903828955	NCBI GenBank
GCA_903828975.1	d__Archaea	p__Halobacteriota	c__Methanomicrobia	o__Methanomicrobiales	f__Methanospirillaceae	g__CAIKOD01	s__CAIKOD01 sp903828975	NCBI GenBank
GCA_903829135.1	d__Archaea	p__Micrarchaeota	c__Micrarchaeia	o__Anstonellales	f__Bilamarchaeaceae	g__CAIKOA01	s__CAIKOA01 sp903828955	NCBI GenBank
GCA_903830115.1	d__Archaea	p__Halobacteriota	c__Methanosarcinia	o__Methanotrichales	f__Methanotrichaceae	g__Methanothrix	s__Methanothrix sp026394555	NCBI GenBank
GCA_903830965.1	d__Archaea	p__Micrarchaeota	c__Micrarchaeia	o__Fermentimicrarchaeales	f__Fermentimicrarchaeaceae	g__CAISET01	s__CAISET01 sp903884505	NCBI GenBank
GCA_903831045.1	d__Archaea	p__Nanobdellota	c__Nanobdellia	o__Pacearchaeales	f__GW2011-AR1	g__GW2011-AR1	s__GW2011-AR1 sp903831045	NCBI GenBank
GCA_903831245.1	d__Archaea	p__Nanobdellota	c__Nanobdellia	o__Woesearchaeales	f__JAFCCF01	g__	s__	NCBI GenBank
GCA_903832155.1	d__Archaea	p__Micrarchaeota	c__Micrarchaeia	o__Norongarragalinales	f__CAINOH01	g__CAINOH01	s__CAINOH01 sp903851445	NCBI GenBank
GCA_903832205.1	d__Archaea	p__Micrarchaeota	c__Micrarchaeia	o__CAILAH01	f__CAILAH01	g__CAILAH01	s__CAILAH01 sp903832205	NCBI GenBank
GCA_903832215.1	d__Archaea	p__Micrarchaeota	c__Micrarchaeia	o__Anstonellales	f__Anstonellaceae	g__JBAYHU01	s__	NCBI GenBank
GCA_903832665.1	d__Archaea	p__Halobacteriota	c__Methanomicrobia	o__Methanomicrobiales	f__Methanospirillaceae	g__Methanoregula	s__Methanoregula sp903832665	NCBI GenBank
GCA_903833115.1	d__Archaea	p__Thermoproteota	c__Bathyarchaeia	o__Bathyarchaeales	f__Bathycorpusculaceae	g__Bathycorpusculum	s__Bathycorpusculum sp903901015	NCBI GenBank
GCA_903834305.1	d__Archaea	p__Halobacteriota	c__Methanomicrobia	o__Methanomicrobiales	f__Methanospirillaceae	g__CAIKOD01	s__CAIKOD01 sp903819595	NCBI GenBank
GCA_903834425.1	Unclassified Archaea	Unclassified	Unclassified	Unclassified	Unclassified	Unclassified	Unclassified	NCBI GenBank
GCA_903835325.1	d__Archaea	p__Micrarchaeota	c__Micrarchaeia	o__Anstonellales	f__Bilamarchaeaceae	g__Bilamarchaeum	s__Bilamarchaeum sp903835325	NCBI GenBank
GCA_903835385.1	d__Archaea	p__Micrarchaeota	c__Micrarchaeia	o__Anstonellales	f__Bilamarchaeaceae	g__CAILMQ01	s__CAILMQ01 sp903835385	NCBI GenBank
GCA_903835465.1	d__Archaea	p__Micrarchaeota	c__Micrarchaeia	o__Fermentimicrarchaeales	f__Fermentimicrarchaeaceae	g__CAISET01	s__CAISET01 sp903884505	NCBI GenBank
GCA_903837985.1	d__Archaea	p__Halobacteriota	c__Methanomicrobia	o__Methanomicrobiales	f__Methanospirillaceae	g__CAIKOD01	s__CAIKOD01 sp903819595	NCBI GenBank
GCA_903839125.1	d__Archaea	p__Thermoplasmatota	c__E2	o__DHVEG-1	f__DHVEG-1	g__CAIYYQ01	s__	NCBI GenBank
GCA_903840245.1	d__Archaea	p__Halobacteriota	c__Methanosarcinia	o__Methanotrichales	f__Methanotrichaceae	g__Methanothrix	s__Methanothrix sp903871465	NCBI GenBank
GCA_903840815.1	d__Archaea	p__Halobacteriota	c__Methanomicrobia	o__Methanomicrobiales	f__Methanospirillaceae	g__CAIKOD01	s__CAIKOD01 sp903819595	NCBI GenBank
GCA_903842985.1	d__Archaea	p__Nanobdellota	c__Nanobdellia	o__Woesearchaeales	f__CAIVOO01	g__CAIMOB01	s__CAIMOB01 sp903842985	NCBI GenBank
GCA_903844935.1	d__Archaea	p__Micrarchaeota	c__Micrarchaeia	o__Norongarragalinales	f__CAITNU01	g__CAITNU01	s__CAITNU01 sp903893865	NCBI GenBank
GCA_903844955.1	d__Archaea	p__Micrarchaeota	c__Micrarchaeia	o__Micrarchaeales	f__CABMGC01	g__JAJZNA01	s__	NCBI GenBank
GCA_903847115.1	d__Archaea	p__Nanobdellota	c__Nanobdellia	o__UBA10117	f__UBA10117	g__CAIPHS01	s__CAIPHS01 sp903864915	NCBI GenBank
GCA_903847765.1	d__Archaea	p__Thermoplasmatota	c__E2	o__DHVEG-1	f__DHVEG-1	g__CAIRCU01	s__CAIRCU01 sp903877165	NCBI GenBank
GCA_903851295.1	d__Archaea	p__Micrarchaeota	c__Micrarchaeia	o__Anstonellales	f__Anstonellaceae	g__CAIXYX01	s__	NCBI GenBank
GCA_903851445.1	d__Archaea	p__Micrarchaeota	c__Micrarchaeia	o__Norongarragalinales	f__CAINOH01	g__CAINOH01	s__CAINOH01 sp903851445	NCBI GenBank
GCA_903851935.1	d__Archaea	p__Halobacteriota	c__Methanomicrobia	o__Methanomicrobiales	f__Methanospirillaceae	g__Methanoregula	s__Methanoregula sp903832665	NCBI GenBank
GCA_903852595.1	d__Archaea	p__Halobacteriota	c__Methanosarcinia	o__Methanotrichales	f__Methanotrichaceae	g__Methanothrix	s__Methanothrix sp026394555	NCBI GenBank
GCA_903852605.1	d__Archaea	p__Halobacteriota	c__Methanomicrobia	o__Methanomicrobiales	f__Methanospirillaceae	g__CAIYHQ01	s__CAIYHQ01 sp903926075	NCBI GenBank
GCA_903854765.1	d__Archaea	p__Micrarchaeota	c__Micrarchaeia	o__JAKAKT01	f__JAKAKT01	g__	s__	NCBI GenBank
GCA_903854775.1	d__Archaea	p__Halobacteriota	c__Methanomicrobia	o__Methanomicrobiales	f__Methanospirillaceae	g__CAIKOD01	s__CAIKOD01 sp903828975	NCBI GenBank
GCA_903855125.1	d__Archaea	p__Halobacteriota	c__Methanosarcinia	o__Methanotrichales	f__Methanotrichaceae	g__Methanothrix	s__Methanothrix sp903871465	NCBI GenBank
GCA_903856155.1	d__Archaea	p__Nanobdellota	c__Nanobdellia	o__Pacearchaeales	f__GW2011-AR1	g__CAIPOI01	s__CAIPOI01 sp903866625	NCBI GenBank
GCA_903856865.1	d__Archaea	p__Nanobdellota	c__Nanobdellia	o__Pacearchaeales	f__GW2011-AR1	g__CAIPOI01	s__CAIPOI01 sp903866625	NCBI GenBank
GCA_903857235.1	d__Archaea	p__Nanobdellota	c__Nanobdellia	o__UBA10117	f__UBA10117	g__CAIPHS01	s__CAIPHS01 sp903864915	NCBI GenBank
GCA_903857535.1	d__Archaea	p__Halobacteriota	c__Methanomicrobia	o__Methanomicrobiales	f__Methanospirillaceae	g__CAIYHQ01	s__CAIYHQ01 sp903926075	NCBI GenBank
GCA_903858355.1	d__Archaea	p__Micrarchaeota	c__Micrarchaeia	o__Anstonellales	f__Bilamarchaeaceae	g__CAILMQ01	s__CAILMQ01 sp903835385	NCBI GenBank
GCA_903858385.1	d__Archaea	p__Micrarchaeota	c__Micrarchaeia	o__Micrarchaeales	f__Micrarchaeaceae	g__CAIOIN01	s__CAIOIN01 sp903858385	NCBI GenBank
GCA_903858605.1	d__Archaea	p__Micrarchaeota	c__Micrarchaeia	o__Norongarragalinales	f__CAINOH01	g__CAINOH01	s__CAINOH01 sp903851445	NCBI GenBank
GCA_903858775.1	d__Archaea	p__Halobacteriota	c__Methanomicrobia	o__Methanomicrobiales	f__Methanospirillaceae	g__CAIKOD01	s__CAIKOD01 sp903819595	NCBI GenBank
GCA_903862625.1	d__Archaea	p__Micrarchaeota	c__Micrarchaeia	o__Norongarragalinales	f__CAITNU01	g__CAITNU01	s__CAITNU01 sp903893865	NCBI GenBank
GCA_903864915.1	d__Archaea	p__Nanobdellota	c__Nanobdellia	o__UBA10117	f__UBA10117	g__CAIPHS01	s__CAIPHS01 sp903864915	NCBI GenBank
GCA_903865415.1	d__Archaea	p__Thermoproteota	c__Bathyarchaeia	o__Bathyarchaeales	f__Bathycorpusculaceae	g__Bathycorpusculum	s__Bathycorpusculum sp903901015	NCBI GenBank
GCA_903866625.1	d__Archaea	p__Nanobdellota	c__Nanobdellia	o__Pacearchaeales	f__GW2011-AR1	g__CAIPOI01	s__CAIPOI01 sp903866625	NCBI GenBank
GCA_903867775.1	d__Archaea	p__Halobacteriota	c__Methanosarcinia	o__Methanotrichales	f__Methanotrichaceae	g__Methanothrix	s__	NCBI GenBank
GCA_903868225.1	d__Archaea	p__Micrarchaeota	c__Micrarchaeia	o__Fermentimicrarchaeales	f__Fermentimicrarchaeaceae	g__CAISET01	s__CAISET01 sp903884505	NCBI GenBank
GCA_903870485.1	d__Archaea	p__Halobacteriota	c__Methanomicrobia	o__Methanomicrobiales	f__Methanospirillaceae	g__CAIYHQ01	s__CAIYHQ01 sp903926075	NCBI GenBank
GCA_903871665.1	d__Archaea	p__Micrarchaeota	c__Micrarchaeia	o__Micrarchaeales	f__Micrarchaeaceae	g__CAIOIN01	s__CAIOIN01 sp903858385	NCBI GenBank
GCA_903871745.1	d__Archaea	p__Thermoplasmatota	c__DTKX01	o__VGTL01	f__VGTL01	g__VGTL01	s__	NCBI GenBank
GCA_903871845.1	d__Archaea	p__Micrarchaeota	c__Micrarchaeia	o__CAILAH01	f__CAILAH01	g__CAILAH01	s__CAILAH01 sp903832205	NCBI GenBank
GCA_903872195.1	d__Archaea	p__Micrarchaeota	c__Micrarchaeia	o__Anstonellales	f__Bilamarchaeaceae	g__Bilamarchaeum	s__Bilamarchaeum sp903835325	NCBI GenBank
GCA_903873955.1	d__Archaea	p__Nanobdellota	c__Nanobdellia	o__Pacearchaeales	f__GW2011-AR1	g__CAIQQL01	s__CAIQQL01 sp903873955	NCBI GenBank
GCA_903874995.1	d__Archaea	p__Halobacteriota	c__Methanomicrobia	o__Methanomicrobiales	f__Methanospirillaceae	g__CAIYHQ01	s__CAIYHQ01 sp903926075	NCBI GenBank
GCA_903877165.1	d__Archaea	p__Thermoplasmatota	c__E2	o__DHVEG-1	f__DHVEG-1	g__CAIRCU01	s__CAIRCU01 sp903877165	NCBI GenBank
GCA_903877215.1	Unclassified Archaea	Unclassified	Unclassified	Unclassified	Unclassified	Unclassified	Unclassified	NCBI GenBank
GCA_903877225.1	d__Archaea	p__Aenigmatarchaeota	c__Aenigmatarchaeia	o__GW2011-AR5	f__GW2011-AR5	g__CAIKBN01	s__CAIKBN01 sp903825675	NCBI GenBank
GCA_903878405.1	d__Archaea	p__Nanobdellota	c__Nanobdellia	o__UBA10117	f__UBA10117	g__CAIPHS01	s__CAIPHS01 sp903864915	NCBI GenBank
GCA_903878425.1	d__Archaea	p__Nanobdellota	c__Nanobdellia	o__Pacearchaeales	f__GW2011-AR1	g__CAIPOI01	s__	NCBI GenBank
GCA_903878435.1	d__Archaea	p__Micrarchaeota	c__Micrarchaeia	o__Anstonellales	f__Bilamarchaeaceae	g__Bilamarchaeum	s__	NCBI GenBank
GCA_903879095.1	d__Archaea	p__Halobacteriota	c__Methanosarcinia	o__Methanotrichales	f__Methanotrichaceae	g__Methanothrix	s__Methanothrix sp026394555	NCBI GenBank
GCA_903879555.1	d__Archaea	p__Micrarchaeota	c__Micrarchaeia	o__Norongarragalinales	f__CAINOH01	g__CAINOH01	s__CAINOH01 sp903851445	NCBI GenBank
GCA_903881105.1	d__Archaea	p__Thermoplasmatota	c__E2	o__DHVEG-1	f__DHVEG-1	g__CAIRCU01	s__CAIRCU01 sp903877165	NCBI GenBank
GCA_903881825.1	d__Archaea	p__Micrarchaeota	c__Micrarchaeia	o__Anstonellales	f__Bilamarchaeaceae	g__CAILMQ01	s__CAILMQ01 sp903835385	NCBI GenBank
GCA_903883005.1	d__Archaea	p__Halobacteriota	c__Methanosarcinia	o__Methanotrichales	f__Methanotrichaceae	g__Methanothrix	s__Methanothrix sp903871465	NCBI GenBank
GCA_903883995.1	d__Archaea	p__Micrarchaeota	c__Micrarchaeia	o__Anstonellales	f__Bilamarchaeaceae	g__CAIKOA01	s__CAIKOA01 sp903828955	NCBI GenBank
GCA_903884045.1	d__Archaea	p__Micrarchaeota	c__Micrarchaeia	o__Norongarragalinales	f__CAITNU01	g__CAITNU01	s__	NCBI GenBank
GCA_903884115.1	d__Archaea	p__Micrarchaeota	c__Micrarchaeia	o__Micrarchaeales	f__Micrarchaeaceae	g__CAISDH01	s__CAISDH01 sp903884115	NCBI GenBank
GCA_903884205.1	d__Archaea	p__Thermoproteota	c__Bathyarchaeia	o__Bathyarchaeales	f__Bathycorpusculaceae	g__Bathycorpusculum	s__Bathycorpusculum sp903901015	NCBI GenBank
GCA_903884355.1	d__Archaea	p__Nanobdellota	c__Nanobdellia	o__Woesearchaeales	f__CAIVOO01	g__CAIVED01	s__CAIVED01 sp903904885	NCBI GenBank
GCA_903884505.1	d__Archaea	p__Micrarchaeota	c__Micrarchaeia	o__Fermentimicrarchaeales	f__Fermentimicrarchaeaceae	g__CAISET01	s__CAISET01 sp903884505	NCBI GenBank
GCA_903887875.1	d__Archaea	p__Halobacteriota	c__Methanomicrobia	o__Methanomicrobiales	f__Methanospirillaceae	g__CAIKOD01	s__CAIKOD01 sp903819595	NCBI GenBank
GCA_903889775.1	d__Archaea	p__Nanobdellota	c__Nanobdellia	o__Pacearchaeales	f__GW2011-AR1	g__JAJRTJ01	s__	NCBI GenBank
GCA_903890175.1	d__Archaea	p__Halobacteriota	c__Methanomicrobia	o__Methanomicrobiales	f__Methanospirillaceae	g__CAIYHQ01	s__CAIYHQ01 sp903926075	NCBI GenBank
GCA_903890915.1	Unclassified Archaea	Unclassified	Unclassified	Unclassified	Unclassified	Unclassified	Unclassified	NCBI GenBank
GCA_903891505.1	d__Archaea	p__Nanobdellota	c__Nanobdellia	o__Woesearchaeales	f__21-14-0-10-32-9	g__21-14-0-10-32-9	s__21-14-0-10-32-9 sp903891505	NCBI GenBank
GCA_903892285.1	d__Archaea	p__Nanobdellota	c__Nanobdellia	o__Woesearchaeales	f__B29-G15	g__B29-G15	s__B29-G15 sp903915225	NCBI GenBank
GCA_903892325.1	d__Archaea	p__Nanobdellota	c__Nanobdellia	o__Woesearchaeales	f__CAIVOO01	g__CAIVOO01	s__CAIVOO01 sp903907555	NCBI GenBank
GCA_903892905.1	d__Archaea	p__Micrarchaeota	c__Micrarchaeia	o__Anstonellales	f__Anstonellaceae	g__JAPLWY01	s__JAPLWY01 sp903892905	NCBI GenBank
GCA_903893145.1	d__Archaea	p__Thermoproteota	c__Bathyarchaeia	o__Bathyarchaeales	f__Bathycorpusculaceae	g__Bathycorpusculum	s__Bathycorpusculum sp903901015	NCBI GenBank
GCA_903893865.1	d__Archaea	p__Micrarchaeota	c__Micrarchaeia	o__Norongarragalinales	f__CAITNU01	g__CAITNU01	s__CAITNU01 sp903893865	NCBI GenBank
GCA_903893905.1	d__Archaea	p__Nanobdellota	c__Nanobdellia	o__Pacearchaeales	f__GW2011-AR1	g__CAIQQL01	s__CAIQQL01 sp903873955	NCBI GenBank
GCA_903894855.1	d__Archaea	p__Nanobdellota	c__Nanobdellia	o__Pacearchaeales	f__GW2011-AR1	g__JAGVXK01	s__	NCBI GenBank
GCA_903894895.1	d__Archaea	p__Halobacteriota	c__Methanomicrobia	o__Methanomicrobiales	f__Methanospirillaceae	g__CAIKOD01	s__CAIKOD01 sp903819595	NCBI GenBank
GCA_903898905.1	d__Archaea	p__Halobacteriota	c__Methanomicrobia	o__Methanomicrobiales	f__Methanospirillaceae	g__CAIKOD01	s__CAIKOD01 sp903819595	NCBI GenBank
GCA_903898965.1	d__Archaea	p__Nanobdellota	c__Nanobdellia	o__Woesearchaeales	f__SM23-78	g__SM23-78	s__	NCBI GenBank
GCA_903899805.1	d__Archaea	p__Micrarchaeota	c__Micrarchaeia	o__Anstonellales	f__Bilamarchaeaceae	g__CAIKOA01	s__CAIKOA01 sp903828955	NCBI GenBank
GCA_903900025.1	d__Archaea	p__Halobacteriota	c__Methanomicrobia	o__Methanomicrobiales	f__Methanospirillaceae	g__MVRE01	s__MVRE01 sp903900025	NCBI GenBank
GCA_903900065.1	d__Archaea	p__Nanobdellota	c__Nanobdellia	o__Pacearchaeales	f__JAHJTO01	g__JAHJTO01	s__	NCBI GenBank
GCA_903900255.1	d__Archaea	p__Nanobdellota	c__Nanobdellia	o__Pacearchaeales	f__GW2011-AR1	g__JAGVXK01	s__	NCBI GenBank
GCA_903900885.1	d__Archaea	p__Micrarchaeota	c__Micrarchaeia	o__Anstonellales	f__Bilamarchaeaceae	g__Bilamarchaeum	s__Bilamarchaeum sp903835325	NCBI GenBank
GCA_903900965.1	d__Archaea	p__Nanobdellota	c__Nanobdellia	o__Woesearchaeales	f__JAFCCF01	g__	s__	NCBI GenBank
GCA_903901015.1	d__Archaea	p__Thermoproteota	c__Bathyarchaeia	o__Bathyarchaeales	f__Bathycorpusculaceae	g__Bathycorpusculum	s__Bathycorpusculum sp903901015	NCBI GenBank
GCA_903901955.1	d__Archaea	p__Halobacteriota	c__Methanosarcinia	o__Methanotrichales	f__Methanotrichaceae	g__Methanothrix	s__Methanothrix sp903871465	NCBI GenBank
GCA_903903265.1	d__Archaea	p__Halobacteriota	c__Methanomicrobia	o__Methanomicrobiales	f__Methanospirillaceae	g__CAIKOD01	s__CAIKOD01 sp903819595	NCBI GenBank
GCA_903903815.1	d__Archaea	p__Micrarchaeota	c__Micrarchaeia	o__Fermentimicrarchaeales	f__Fermentimicrarchaeaceae	g__CAISET01	s__CAISET01 sp903884505	NCBI GenBank
GCA_903903835.1	Unclassified Archaea	Unclassified	Unclassified	Unclassified	Unclassified	Unclassified	Unclassified	NCBI GenBank
GCA_903903845.1	d__Archaea	p__Halobacteriota	c__Methanomicrobia	o__Methanomicrobiales	f__Methanospirillaceae	g__CAIYHQ01	s__CAIYHQ01 sp903926075	NCBI GenBank
GCA_903904885.1	d__Archaea	p__Nanobdellota	c__Nanobdellia	o__Woesearchaeales	f__CAIVOO01	g__CAIVED01	s__CAIVED01 sp903904885	NCBI GenBank
GCA_903905885.1	d__Archaea	p__Micrarchaeota	c__Micrarchaeia	o__Norongarragalinales	f__CAINOH01	g__	s__	NCBI GenBank
GCA_903907095.1	d__Archaea	p__Nanobdellota	c__Nanobdellia	o__Woesearchaeales	f__B29-G15	g__B29-G15	s__B29-G15 sp903915225	NCBI GenBank
GCA_903907105.1	d__Archaea	p__Thermoplasmatota	c__E2	o__DHVEG-1	f__DHVEG-1	g__CAIRCU01	s__CAIRCU01 sp903877165	NCBI GenBank
GCA_903907555.1	d__Archaea	p__Nanobdellota	c__Nanobdellia	o__Woesearchaeales	f__CAIVOO01	g__CAIVOO01	s__CAIVOO01 sp903907555	NCBI GenBank
GCA_903908335.1	d__Archaea	p__Halobacteriota	c__Methanosarcinia	o__Methanotrichales	f__Methanotrichaceae	g__Methanothrix	s__Methanothrix sp903871465	NCBI GenBank
GCA_903911915.1	d__Archaea	p__Halobacteriota	c__Methanomicrobia	o__Methanomicrobiales	f__Methanospirillaceae	g__Methanoregula	s__Methanoregula sp903832665	NCBI GenBank
GCA_903914545.1	d__Archaea	p__Micrarchaeota	c__Micrarchaeia	o__Fermentimicrarchaeales	f__Fermentimicrarchaeaceae	g__CAISET01	s__CAISET01 sp903884505	NCBI GenBank
GCA_903914655.1	d__Archaea	p__Halobacteriota	c__Methanomicrobia	o__Methanomicrobiales	f__Methanospirillaceae	g__CAIKOD01	s__CAIKOD01 sp903819595	NCBI GenBank
GCA_903915105.1	d__Archaea	p__Halobacteriota	c__Bog-38	o__Bog-38	f__Bog-38	g__Bog-38	s__Bog-38 sp003162175	NCBI GenBank
GCA_903915195.1	d__Archaea	p__Nanobdellota	c__Nanobdellia	o__UBA10117	f__UBA10117	g__	s__	NCBI GenBank
GCA_903915225.1	d__Archaea	p__Nanobdellota	c__Nanobdellia	o__Woesearchaeales	f__B29-G15	g__B29-G15	s__B29-G15 sp903915225	NCBI GenBank
GCA_903916535.1	d__Archaea	p__Micrarchaeota	c__Micrarchaeia	o__Anstonellales	f__Bilamarchaeaceae	g__CAILMQ01	s__CAILMQ01 sp903835385	NCBI GenBank
GCA_903916665.1	d__Archaea	p__Iainarchaeota	c__Iainarchaeia	o__0-14-0-20-30-16	f__0-14-0-20-30-16	g__0-14-0-20-30-16	s__0-14-0-20-30-16 sp903916665	NCBI GenBank
GCA_903917215.1	d__Archaea	p__Halobacteriota	c__Methanosarcinia	o__Methanotrichales	f__Methanotrichaceae	g__Methanothrix	s__Methanothrix sp903871465	NCBI GenBank
GCA_903917225.1	d__Archaea	p__Thermoproteota	c__Bathyarchaeia	o__Bathyarchaeales	f__Bathycorpusculaceae	g__Bathycorpusculum	s__	NCBI GenBank
GCA_903917745.1	d__Archaea	p__Halobacteriota	c__Methanomicrobia	o__Methanomicrobiales	f__Methanospirillaceae	g__CAIYHQ01	s__CAIYHQ01 sp903926075	NCBI GenBank
GCA_903918355.1	d__Archaea	p__Halobacteriota	c__Methanosarcinia	o__Methanotrichales	f__Methanotrichaceae	g__Methanothrix	s__Methanothrix sp903871465	NCBI GenBank
GCA_903920925.1	d__Archaea	p__Micrarchaeota	c__Micrarchaeia	o__Anstonellales	f__Bilamarchaeaceae	g__CAIXOA01	s__CAIXOA01 sp903920925	NCBI GenBank
GCA_903920945.1	d__Archaea	p__Micrarchaeota	c__Micrarchaeia	o__Micrarchaeales	f__Micrarchaeaceae	g__CAIOIN01	s__CAIOIN01 sp903858385	NCBI GenBank
GCA_903921825.1	d__Archaea	p__Micrarchaeota	c__Micrarchaeia	o__Fermentimicrarchaeales	f__Fermentimicrarchaeaceae	g__CAIXRF01	s__CAIXRF01 sp903921825	NCBI GenBank
GCA_903921895.1	d__Archaea	p__Halobacteriota	c__Methanosarcinia	o__Methanotrichales	f__Methanotrichaceae	g__Methanothrix	s__Methanothrix sp903871465	NCBI GenBank
GCA_903921935.1	d__Archaea	p__Halobacteriota	c__Methanosarcinia	o__Methanotrichales	f__Methanotrichaceae	g__Methanothrix	s__Methanothrix sp903871465	NCBI GenBank
GCA_903922105.1	d__Archaea	p__Micrarchaeota	c__Micrarchaeia	o__Anstonellales	f__Bilamarchaeaceae	g__CAIKOA01	s__CAIKOA01 sp903828955	NCBI GenBank
GCA_903923525.1	d__Archaea	p__Thermoproteota	c__Bathyarchaeia	o__Bathyarchaeales	f__Bathycorpusculaceae	g__Bathycorpusculum	s__Bathycorpusculum sp903901015	NCBI GenBank
GCA_903923795.1	d__Archaea	p__Micrarchaeota	c__Micrarchaeia	o__Anstonellales	f__Anstonellaceae	g__CAIXYX01	s__CAIXYX01 sp903923795	NCBI GenBank
GCA_903924135.1	d__Archaea	p__Halobacteriota	c__Methanomicrobia	o__Methanomicrobiales	f__Methanospirillaceae	g__Methanoregula	s__Methanoregula sp026394655	NCBI GenBank
GCA_903925265.1	d__Archaea	p__Thermoplasmatota	c__E2	o__DHVEG-1	f__DHVEG-1	g__CAIYYQ01	s__	NCBI GenBank
GCA_903926075.1	d__Archaea	p__Halobacteriota	c__Methanomicrobia	o__Methanomicrobiales	f__Methanospirillaceae	g__CAIYHQ01	s__CAIYHQ01 sp903926075	NCBI GenBank
GCA_903928545.1	d__Archaea	p__Nanobdellota	c__Nanobdellia	o__Woesearchaeales	f__21-14-0-10-32-9	g__21-14-0-10-32-9	s__21-14-0-10-32-9 sp903891505	NCBI GenBank
GCA_903928845.1	d__Archaea	p__Nanobdellota	c__Nanobdellia	o__Woesearchaeales	f__UBA525	g__UBA525	s__	NCBI GenBank
GCA_903928855.1	d__Archaea	p__Nanobdellota	c__Nanobdellia	o__Woesearchaeales	f__CAIVOO01	g__CAIMOB01	s__CAIMOB01 sp903842985	NCBI GenBank
GCA_903928925.1	d__Archaea	p__Nanobdellota	c__Nanobdellia	o__Woesearchaeales	f__CAIVOO01	g__CAIVOO01	s__CAIVOO01 sp903907555	NCBI GenBank
GCA_903930485.1	d__Archaea	p__Altiarchaeota	c__Altiarchaeia	o__IMC4	f__QMZM01	g__CAIYYO01	s__CAIYYO01 sp903930485	NCBI GenBank
GCA_903930505.1	d__Archaea	p__Thermoplasmatota	c__E2	o__DHVEG-1	f__DHVEG-1	g__CAIYYQ01	s__	NCBI GenBank
GCA_903930605.1	d__Archaea	p__Halobacteriota	c__Methanomicrobia	o__Methanomicrobiales	f__Methanospirillaceae	g__CAIKOD01	s__CAIKOD01 sp903819595	NCBI GenBank
GCA_903934895.1	d__Archaea	p__Micrarchaeota	c__Micrarchaeia	o__Anstonellales	f__Anstonellaceae	g__JBAYHU01	s__	NCBI GenBank
GCA_903989495.1	d__Archaea	p__Halobacteriota	c__Halobacteria	o__Halobacteriales	f__Haloferacaceae	g__Haloquadratum	s__Haloquadratum walsbyi	NCBI GenBank
GCA_903989505.1	d__Archaea	p__Halobacteriota	c__Halobacteria	o__Halobacteriales	f__Haloferacaceae	g__Haloquadratum	s__Haloquadratum walsbyi	NCBI GenBank
GCA_903989525.1	d__Archaea	p__Halobacteriota	c__Halobacteria	o__Halobacteriales	f__Haloferacaceae	g__Haloquadratum	s__Haloquadratum walsbyi	NCBI GenBank
GCA_903989535.1	d__Archaea	p__Halobacteriota	c__Halobacteria	o__Halobacteriales	f__Haloferacaceae	g__Haloquadratum	s__Haloquadratum walsbyi	NCBI GenBank
GCA_903989545.1	d__Archaea	p__Halobacteriota	c__Halobacteria	o__Halobacteriales	f__Haloferacaceae	g__Haloquadratum	s__Haloquadratum walsbyi	NCBI GenBank
GCA_904067545.1	d__Archaea	p__Methanobacteriota_B	c__Thermococci	o__Thermococcales	f__Thermococcaceae	g__Thermococcus	s__Thermococcus camini	NCBI GenBank
GCA_904501935.1	d__Archaea	p__Methanobacteriota	c__Methanobacteria	o__Methanobacteriales	f__Methanobacteriaceae	g__Methanocatella	s__Methanocatella sp904501935	NCBI GenBank
GCA_905067555.1	d__Archaea	p__Halobacteriota	c__Methanosarcinia	o__Methanosarcinales	f__EX4572-44	g__Ethanoperedens	s__Ethanoperedens ethanivorans_C	NCBI GenBank
GCA_905171675.1	d__Archaea	p__Halobacteriota	c__Methanosarcinia	o__Methanosarcinales	f__EX4572-44	g__EX4572-44	s__EX4572-44 sp905171695	NCBI GenBank
GCA_905171685.1	d__Archaea	p__Halobacteriota	c__Methanosarcinia	o__Methanosarcinales	f__EX4572-44	g__EX4572-44	s__EX4572-44 sp905171695	NCBI GenBank
GCA_905171695.1	d__Archaea	p__Halobacteriota	c__Methanosarcinia	o__Methanosarcinales	f__EX4572-44	g__EX4572-44	s__EX4572-44 sp905171695	NCBI GenBank
GCA_905181715.1	d__Archaea	p__Thermoplasmatota	c__Poseidoniia	o__Poseidoniales	f__Poseidoniaceae	g__MGIIa-K2	s__MGIIa-K2 sp905181715	NCBI GenBank
GCA_905181785.1	d__Archaea	p__Thermoplasmatota	c__Poseidoniia	o__Poseidoniales	f__Poseidoniaceae	g__MGIIa-L1	s__MGIIa-L1 sp905181785	NCBI GenBank
GCA_905182125.1	d__Archaea	p__Thermoplasmatota	c__Poseidoniia	o__Poseidoniales	f__Poseidoniaceae	g__MGIIa-L1	s__MGIIa-L1 sp905182125	NCBI GenBank
GCA_905182185.1	d__Archaea	p__Thermoplasmatota	c__Poseidoniia	o__Poseidoniales	f__Poseidoniaceae	g__MGIIa-L1	s__MGIIa-L1 sp905182185	NCBI GenBank
GCA_905182505.1	d__Archaea	p__Thermoplasmatota	c__Poseidoniia	o__Poseidoniales	f__Poseidoniaceae	g__MGIIa-L2	s__MGIIa-L2 sp009887135	NCBI GenBank
GCA_905182515.1	d__Archaea	p__Thermoplasmatota	c__Poseidoniia	o__Poseidoniales	f__Thalassarchaeaceae	g__MGIIb-O3	s__MGIIb-O3 sp905182515	NCBI GenBank
GCA_905182635.1	d__Archaea	p__Thermoplasmatota	c__Poseidoniia	o__Poseidoniales	f__Poseidoniaceae	g__MGIIa-L1	s__MGIIa-L1 sp905182635	NCBI GenBank
GCA_905182695.1	d__Archaea	p__Thermoplasmatota	c__Poseidoniia	o__Poseidoniales	f__Thalassarchaeaceae	g__MGIIb-O3	s__MGIIb-O3 sp002503285	NCBI GenBank
GCA_905182715.1	d__Archaea	p__Thermoplasmatota	c__Poseidoniia	o__Poseidoniales	f__Poseidoniaceae	g__MGIIa-L1	s__MGIIa-L1 sp905182715	NCBI GenBank
GCA_905182725.1	d__Archaea	p__Thermoplasmatota	c__Poseidoniia	o__Poseidoniales	f__Poseidoniaceae	g__MGIIa-L1	s__MGIIa-L1 sp905182725	NCBI GenBank
GCA_905187815.1	d__Archaea	p__Thermoplasmatota	c__Thermoplasmata	o__Methanomassiliicoccales	f__Methanomethylophilaceae	g__Methanoprimaticola	s__Methanoprimaticola sp905187815	NCBI GenBank
GCA_905200445.1	d__Archaea	p__Methanobacteriota	c__Methanobacteria	o__Methanobacteriales	f__Methanobacteriaceae	g__Methanosphaera	s__Methanosphaera stadtmanae	NCBI GenBank
GCA_905203955.1	d__Archaea	p__Thermoplasmatota	c__Thermoplasmata	o__Methanomassiliicoccales	f__Methanomethylophilaceae	g__Methanoprimaticola	s__Methanoprimaticola sp006954425	NCBI GenBank
GCA_905207865.1	d__Archaea	p__Methanobacteriota	c__Methanobacteria	o__Methanobacteriales	f__Methanobacteriaceae	g__Methanocatella	s__Methanocatella smithii	NCBI GenBank
GCA_905209735.1	d__Archaea	p__Methanobacteriota	c__Methanobacteria	o__Methanobacteriales	f__Methanobacteriaceae	g__Methanocatella	s__Methanocatella smithii_A	NCBI GenBank
GCA_905211115.1	d__Archaea	p__Thermoplasmatota	c__Thermoplasmata	o__Methanomassiliicoccales	f__Methanomassiliicoccaceae	g__Methanomassiliicoccus_A	s__Methanomassiliicoccus_A intestinalis	NCBI GenBank
GCA_905212675.1	d__Archaea	p__Thermoplasmatota	c__Thermoplasmata	o__Methanomassiliicoccales	f__Methanomethylophilaceae	g__Methanomethylophilus	s__Methanomethylophilus alvi	NCBI GenBank
GCA_905213775.1	d__Archaea	p__Thermoplasmatota	c__Thermoplasmata	o__Methanomassiliicoccales	f__Methanomethylophilaceae	g__Methanoprimaticola	s__Methanoprimaticola hominis	NCBI GenBank
GCA_905213915.1	d__Archaea	p__Methanobacteriota	c__Methanobacteria	o__Methanobacteriales	f__Methanobacteriaceae	g__Methanocatella	s__Methanocatella sp900766745	NCBI GenBank
GCA_905214045.1	d__Archaea	p__Thermoplasmatota	c__Thermoplasmata	o__Methanomassiliicoccales	f__Methanomethylophilaceae	g__Methanarcanum	s__Methanarcanum hacksteinii	NCBI GenBank
GCA_905220655.1	d__Archaea	p__Thermoproteota	c__Nitrososphaeria	o__Nitrososphaerales	f__Nitrosopumilaceae	g__Nitrosotenuis	s__Nitrosotenuis uzonensis	NCBI GenBank
GCA_905233105.1	d__Archaea	p__Methanobacteriota	c__Methanobacteria	o__Methanobacteriales	f__Methanobacteriaceae	g__Methanocatella	s__Methanocatella sp900320515	NCBI GenBank
GCA_905233225.1	d__Archaea	p__Methanobacteriota	c__Methanobacteria	o__Methanobacteriales	f__Methanobacteriaceae	g__Methanocatella	s__Methanocatella sp900320515	NCBI GenBank
GCA_905234905.1	d__Archaea	p__Methanobacteriota	c__Methanobacteria	o__Methanobacteriales	f__Methanobacteriaceae	g__Methanocatella	s__Methanocatella sp900314695	NCBI GenBank
GCA_905235185.1	d__Archaea	p__Methanobacteriota	c__Methanobacteria	o__Methanobacteriales	f__Methanobacteriaceae	g__Methanocatella	s__Methanocatella sp900319535	NCBI GenBank
GCA_905235195.1	d__Archaea	p__Methanobacteriota	c__Methanobacteria	o__Methanobacteriales	f__Methanobacteriaceae	g__Methanarmilla	s__Methanarmilla sp905235195	NCBI GenBank
GCA_905235495.1	d__Archaea	p__Methanobacteriota	c__Methanobacteria	o__Methanobacteriales	f__Methanobacteriaceae	g__Methanobrevibacter	s__Methanobrevibacter sp905235495	NCBI GenBank
GCA_905236795.1	d__Archaea	p__Methanobacteriota	c__Methanobacteria	o__Methanobacteriales	f__Methanobacteriaceae	g__Methanosphaera	s__Methanosphaera sp003268005	NCBI GenBank
GCA_905339155.1	d__Archaea	p__Halobacteriota	c__Methanosarcinia	o__Methanosarcinales	f__Methanoperedenaceae	g__Methanoperedens	s__Methanoperedens sp905339155	NCBI GenBank
GCA_905339205.1	d__Archaea	p__Halobacteriota	c__Methanosarcinia	o__Methanosarcinales	f__Methanoperedenaceae	g__Methanoperedens	s__Methanoperedens sp002487355	NCBI GenBank
GCA_905339305.1	d__Archaea	p__Halobacteriota	c__Methanosarcinia	o__Methanosarcinales	f__Methanoperedenaceae	g__Methanoperedens	s__	NCBI GenBank
GCA_905477435.1	d__Archaea	p__Thermoplasmatota	c__Poseidoniia	o__Poseidoniales	f__Poseidoniaceae	g__Poseidonia	s__Poseidonia sp002494645	NCBI GenBank
GCA_905478145.1	d__Archaea	p__Thermoplasmatota	c__Poseidoniia	o__Poseidoniales	f__Poseidoniaceae	g__MGIIa-L1	s__MGIIa-L1 sp002506275	NCBI GenBank
GCA_905478215.1	d__Archaea	p__Thermoplasmatota	c__Poseidoniia	o__Poseidoniales	f__Thalassarchaeaceae	g__MGIIb-O2	s__MGIIb-O2 sp002494975	NCBI GenBank
GCA_905478235.1	d__Archaea	p__Thermoproteota	c__Nitrososphaeria	o__Nitrososphaerales	f__Nitrosopumilaceae	g__Nitrosopumilus	s__Nitrosopumilus sp938073915	NCBI GenBank
GCA_905478305.1	d__Archaea	p__Thermoplasmatota	c__Poseidoniia	o__Poseidoniales	f__Poseidoniaceae	g__Poseidonia	s__Poseidonia alphae	NCBI GenBank
GCA_905478385.1	d__Archaea	p__Thermoplasmatota	c__Poseidoniia	o__Poseidoniales	f__Thalassarchaeaceae	g__MGIIb-O3	s__MGIIb-O3 sp002503285	NCBI GenBank
GCA_905479565.1	d__Archaea	p__Thermoproteota	c__Nitrososphaeria	o__Nitrososphaerales	f__Nitrosopumilaceae	g__Nitrosopumilus	s__Nitrosopumilus sp905479565	NCBI GenBank
GCA_905612275.1	d__Archaea	p__Thermoproteota	c__Nitrososphaeria	o__Nitrososphaerales	f__Nitrosopumilaceae	g__Nitrosopumilus	s__Nitrosopumilus sp905612275	NCBI GenBank
GCA_905612295.1	d__Archaea	p__Thermoproteota	c__Nitrososphaeria	o__Nitrososphaerales	f__Nitrosopumilaceae	g__Nitrosopumilus	s__Nitrosopumilus sp905612295	NCBI GenBank
GCA_905612425.1	d__Archaea	p__Thermoproteota	c__Nitrososphaeria	o__Nitrososphaerales	f__Nitrosopumilaceae	g__Nitrosopumilus	s__Nitrosopumilus sp001437625	NCBI GenBank
GCA_905612455.1	d__Archaea	p__Thermoproteota	c__Nitrososphaeria	o__Nitrososphaerales	f__Nitrosopumilaceae	g__Nitrosopumilus	s__Nitrosopumilus sp905616385	NCBI GenBank
GCA_905612485.1	d__Archaea	p__Thermoproteota	c__Nitrososphaeria	o__Nitrososphaerales	f__Nitrosopumilaceae	g__Nitrosopumilus	s__Nitrosopumilus sp905612485	NCBI GenBank
GCA_905616385.1	d__Archaea	p__Thermoproteota	c__Nitrososphaeria	o__Nitrososphaerales	f__Nitrosopumilaceae	g__Nitrosopumilus	s__Nitrosopumilus sp905616385	NCBI GenBank
GCA_905620485.1	d__Archaea	p__Thermoproteota	c__Nitrososphaeria	o__Nitrososphaerales	f__Nitrosopumilaceae	g__Nitrosopumilus	s__Nitrosopumilus sp905612485	NCBI GenBank
GCA_905620515.1	d__Archaea	p__Thermoproteota	c__Nitrososphaeria	o__Nitrososphaerales	f__Nitrosopumilaceae	g__Nitrosopumilus	s__Nitrosopumilus sp905616385	NCBI GenBank
GCA_912073625.1	d__Archaea	p__Methanobacteriota	c__Methanobacteria	o__Methanobacteriales	f__Methanobacteriaceae	g__Methanocatella	s__Methanocatella oralis	NCBI GenBank
GCA_913757535.1	d__Archaea	p__Halobacteriota	c__Methanosarcinia	o__Methanotrichales	f__Methanotrichaceae	g__Methanothrix	s__Methanothrix soehngenii	NCBI GenBank
GCA_913757945.1	d__Archaea	p__Halobacteriota	c__Methanomicrobia	o__Methanomicrobiales	f__Methanoculleaceae	g__Methanoculleus	s__Methanoculleus sp019136335	NCBI GenBank
GCA_928722215.1	d__Archaea	p__Methanobacteriota	c__Methanobacteria	o__Methanobacteriales	f__Methanobacteriaceae	g__Methanocatella	s__Methanocatella smithii	NCBI GenBank
GCA_929200665.1	d__Archaea	p__Thermoplasmatota	c__Poseidoniia	o__Poseidoniales	f__Poseidoniaceae	g__MGIIa-L1	s__MGIIa-L1 sp009887095	NCBI GenBank
GCA_933226985.1	d__Archaea	p__Thermoproteota	c__Nitrososphaeria	o__Nitrososphaerales	f__Nitrososphaeraceae	g__Nitrosopolaris	s__Nitrosopolaris sp009665115	NCBI GenBank
GCA_933226995.1	d__Archaea	p__Thermoproteota	c__Nitrososphaeria	o__Nitrososphaerales	f__Nitrososphaeraceae	g__Nitrosopolaris	s__Nitrosopolaris rasttigaisensis	NCBI GenBank
GCA_933227005.1	d__Archaea	p__Thermoproteota	c__Nitrososphaeria	o__Nitrososphaerales	f__Nitrososphaeraceae	g__Nitrosopolaris	s__Nitrosopolaris rasttigaisensis	NCBI GenBank
GCA_933227015.1	d__Archaea	p__Thermoproteota	c__Nitrososphaeria	o__Nitrososphaerales	f__Nitrososphaeraceae	g__Nitrosopolaris	s__Nitrosopolaris rasttigaisensis	NCBI GenBank
GCA_934086205.1	d__Archaea	p__Thermoplasmatota	c__Thermoplasmata	o__Methanomassiliicoccales	f__Methanomethylophilaceae	g__Methanoprimaticola	s__Methanoprimaticola sp905187815	NCBI GenBank
GCA_934140855.1	d__Archaea	p__Thermoplasmatota	c__Thermoplasmata	o__Methanomassiliicoccales	f__Methanomethylophilaceae	g__Methanoprimaticola	s__Methanoprimaticola sp002504495	NCBI GenBank
GCA_934149145.1	d__Archaea	p__Thermoplasmatota	c__Thermoplasmata	o__Methanomassiliicoccales	f__Methanomethylophilaceae	g__Methanoprimaticola	s__Methanoprimaticola hominis	NCBI GenBank
GCA_934153755.1	d__Archaea	p__Thermoplasmatota	c__Thermoplasmata	o__Methanomassiliicoccales	f__Methanomethylophilaceae	g__Methanoprimaticola	s__Methanoprimaticola hominis	NCBI GenBank
GCA_934155295.1	d__Archaea	p__Thermoplasmatota	c__Thermoplasmata	o__Methanomassiliicoccales	f__Methanomethylophilaceae	g__Methanoprimaticola	s__Methanoprimaticola hominis	NCBI GenBank
GCA_934190985.1	d__Archaea	p__Thermoplasmatota	c__Thermoplasmata	o__Methanomassiliicoccales	f__Methanomethylophilaceae	g__Methanomethylophilus	s__Methanomethylophilus alvi	NCBI GenBank
GCA_934196705.1	d__Archaea	p__Thermoplasmatota	c__Thermoplasmata	o__Methanomassiliicoccales	f__Methanomethylophilaceae	g__Methanarcanum	s__Methanarcanum hacksteinii	NCBI GenBank
GCA_934203295.1	d__Archaea	p__Thermoplasmatota	c__Thermoplasmata	o__Methanomassiliicoccales	f__Methanomethylophilaceae	g__Methanarcanum	s__Methanarcanum hacksteinii	NCBI GenBank
GCA_934217595.1	d__Archaea	p__Thermoplasmatota	c__Thermoplasmata	o__Methanomassiliicoccales	f__Methanomethylophilaceae	g__Methanomethylophilus	s__Methanomethylophilus alvi	NCBI GenBank
GCA_934234005.1	d__Archaea	p__Thermoplasmatota	c__Thermoplasmata	o__Methanomassiliicoccales	f__Methanomethylophilaceae	g__Methanoprimaticola	s__Methanoprimaticola sp934234005	NCBI GenBank
GCA_934463095.1	Unclassified Archaea	Unclassified	Unclassified	Unclassified	Unclassified	Unclassified	Unclassified	NCBI GenBank
GCA_934702355.1	d__Archaea	p__Thermoplasmatota	c__Thermoplasmata	o__Methanomassiliicoccales	f__Methanomethylophilaceae	g__Methanoprimaticola	s__Methanoprimaticola sp934702355	NCBI GenBank
GCA_934718295.1	d__Archaea	p__Methanobacteriota	c__Methanobacteria	o__Methanobacteriales	f__Methanobacteriaceae	g__Methanocatella	s__Methanocatella smithii	NCBI GenBank
GCA_934746405.1	d__Archaea	p__Methanobacteriota	c__Methanobacteria	o__Methanobacteriales	f__Methanobacteriaceae	g__Methanosphaera	s__Methanosphaera stadtmanae	NCBI GenBank
GCA_934746455.1	d__Archaea	p__Methanobacteriota	c__Methanobacteria	o__Methanobacteriales	f__Methanobacteriaceae	g__Methanocatella	s__Methanocatella sp900766745	NCBI GenBank
GCA_934746735.1	d__Archaea	p__Methanobacteriota	c__Methanobacteria	o__Methanobacteriales	f__Methanobacteriaceae	g__Methanocatella	s__Methanocatella smithii	NCBI GenBank
GCA_934746955.1	d__Archaea	p__Methanobacteriota	c__Methanobacteria	o__Methanobacteriales	f__Methanobacteriaceae	g__Methanocatella	s__Methanocatella smithii	NCBI GenBank
GCA_934746965.1	d__Archaea	p__Methanobacteriota	c__Methanobacteria	o__Methanobacteriales	f__Methanobacteriaceae	g__Methanocatella	s__Methanocatella sp934746965	NCBI GenBank
GCA_934755265.1	d__Archaea	p__Methanobacteriota	c__Methanobacteria	o__Methanobacteriales	f__Methanobacteriaceae	g__Methanosphaera	s__Methanosphaera stadtmanae	NCBI GenBank
GCA_934758005.1	d__Archaea	p__Methanobacteriota	c__Methanobacteria	o__Methanobacteriales	f__Methanobacteriaceae	g__Methanocatella	s__Methanocatella smithii_A	NCBI GenBank
GCA_934772625.1	d__Archaea	p__Methanobacteriota	c__Methanobacteria	o__Methanobacteriales	f__Methanobacteriaceae	g__Methanocatella	s__Methanocatella smithii	NCBI GenBank
GCA_934834405.1	d__Archaea	p__Methanobacteriota	c__Methanobacteria	o__Methanobacteriales	f__Methanobacteriaceae	g__Methanocatella	s__Methanocatella smithii	NCBI GenBank
GCA_934836805.1	d__Archaea	p__Methanobacteriota	c__Methanobacteria	o__Methanobacteriales	f__Methanobacteriaceae	g__Methanocatella	s__Methanocatella smithii	NCBI GenBank
GCA_934864325.1	d__Archaea	p__Methanobacteriota	c__Methanobacteria	o__Methanobacteriales	f__Methanobacteriaceae	g__Methanocatella	s__Methanocatella smithii	NCBI GenBank
GCA_934864615.1	d__Archaea	p__Methanobacteriota	c__Methanobacteria	o__Methanobacteriales	f__Methanobacteriaceae	g__Methanocatella	s__Methanocatella smithii	NCBI GenBank
GCA_934882215.1	d__Archaea	p__Methanobacteriota	c__Methanobacteria	o__Methanobacteriales	f__Methanobacteriaceae	g__Methanocatella	s__Methanocatella smithii	NCBI GenBank
GCA_937121375.1	d__Archaea	p__Halobacteriota	c__Halobacteria	o__Halobacteriales	f__Haloferacaceae	g__Haloquadratum	s__Haloquadratum walsbyi	NCBI GenBank
GCA_937124535.1	d__Archaea	p__Halobacteriota	c__Halobacteria	o__Halobacteriales	f__Haloarculaceae	g__Halovenus	s__Halovenus sp028275025	NCBI GenBank
GCA_937129565.1	d__Archaea	p__Thermoproteota	c__EX4484-205	o__EX4484-205	f__JAAOZP01	g__JAAOZP01	s__	NCBI GenBank
GCA_937129655.1	d__Archaea	p__Thermoplasmatota	c__Poseidoniia	o__Poseidoniales	f__Thalassarchaeaceae	g__UBA36	s__UBA36 sp001629255	NCBI GenBank
GCA_937132175.1	d__Archaea	p__Nanohalarchaeota	c__Nanosalinia	o__Nanosalinales	f__Nanosalinaceae	g__Nanosalina	s__Nanosalina sp937132175	NCBI GenBank
GCA_937138345.1	d__Archaea	p__Nanobdellota	c__Nanobdellia	o__Woesearchaeales	f__UBA583	g__UBA583	s__UBA583 sp937138345	NCBI GenBank
GCA_937138675.1	d__Archaea	p__Halobacteriota	c__Halobacteria	o__Halobacteriales	f__Haloferacaceae	g__A07HB70	s__A07HB70 sp937138675	NCBI GenBank
GCA_937139345.1	d__Archaea	p__Thermoplasmatota	c__Poseidoniia	o__Poseidoniales	f__Thalassarchaeaceae	g__UBA36	s__UBA36 sp001629235	NCBI GenBank
GCA_937140895.1	d__Archaea	p__Halobacteriota	c__Halobacteria	o__Halorutilales	f__Halorutilaceae	g__Halorutilus	s__	NCBI GenBank
GCA_937140925.1	d__Archaea	p__Thermoplasmatota	c__Poseidoniia	o__Poseidoniales	f__Thalassarchaeaceae	g__UBA36	s__UBA36 sp001628485	NCBI GenBank
GCA_937140945.1	d__Archaea	p__Halobacteriota	c__Halobacteria	o__Halobacteriales	f__Haloarculaceae	g__Halosegnis	s__Halosegnis rubeus	NCBI GenBank
GCA_937141695.1	d__Archaea	p__Thermoproteota	c__Nitrososphaeria	o__Nitrososphaerales	f__Nitrosopumilaceae	g__Nitrosopelagicus	s__Nitrosopelagicus sp001627235	NCBI GenBank
GCA_937142015.1	d__Archaea	p__Halobacteriota	c__Halobacteria	o__Halobacteriales	f__Haloferacaceae	g__JAHENP01	s__JAHENP01 sp937142015	NCBI GenBank
GCA_937143345.1	d__Archaea	p__Nanobdellota	c__Nanobdellia	o__Pacearchaeales	f__GW2011-AR1	g__CAKZRD01	s__CAKZRD01 sp937143345	NCBI GenBank
GCA_937144695.1	d__Archaea	p__Thermoplasmatota	c__Poseidoniia	o__Poseidoniales	f__Thalassarchaeaceae	g__UBA36	s__UBA36 sp001629205	NCBI GenBank
GCA_937146515.1	d__Archaea	p__Halobacteriota	c__Halobacteria	o__Halobacteriales	f__Haloferacaceae	g__JAHENP01	s__JAHENP01 sp018609965	NCBI GenBank
GCA_937146585.1	d__Archaea	p__Halobacteriota	c__Halobacteria	o__Halobacteriales	f__Haloferacaceae	g__Halorubrum	s__Halorubrum sp937146585	NCBI GenBank
GCA_937864015.1	d__Archaea	p__Halobacteriota	c__Methanomicrobia	o__Methanomicrobiales	f__Methanoculleaceae	g__Methanoculleus	s__Methanoculleus thermophilus	NCBI GenBank
GCA_937864385.1	d__Archaea	p__Halobacteriota	c__Methanosarcinia	o__Methanotrichales	f__Methanotrichaceae	g__Methanothrix	s__Methanothrix sp937864385	NCBI GenBank
GCA_937868195.1	d__Archaea	p__Halobacteriota	c__Methanomicrobia	o__Methanomicrobiales	f__Methanospirillaceae	g__UBA9949	s__UBA9949 sp012516785	NCBI GenBank
GCA_937871445.1	d__Archaea	p__Thermoproteota	c__Nitrososphaeria	o__Nitrososphaerales	f__Nitrosopumilaceae	g__Nitrosopumilus	s__Nitrosopumilus limneticus	NCBI GenBank
GCA_937871695.1	d__Archaea	p__Halobacteriota	c__Methanomicrobia	o__Methanomicrobiales	f__Methanospirillaceae	g__Methanolinea_A	s__Methanolinea_A sp030019395	NCBI GenBank
GCA_937871905.1	d__Archaea	p__Micrarchaeota	c__Micrarchaeia	o__Anstonellales	f__Bilamarchaeaceae	g__JAHJBR01	s__	NCBI GenBank
GCA_937872085.1	d__Archaea	p__Thermoplasmatota	c__Thermoplasmata	o__UBA10834	f__UBA10834	g__COMBO-56-21	s__COMBO-56-21 sp937872085	NCBI GenBank
GCA_937873375.1	d__Archaea	p__Thermoproteota	c__Bathyarchaeia	o__Bathyarchaeales	f__Bathycorpusculaceae	g__JADGNF01	s__JADGNF01 sp937873375	NCBI GenBank
GCA_937874295.1	d__Archaea	p__Methanobacteriota	c__Methanobacteria	o__Methanobacteriales	f__Methanobacteriaceae	g__Methanobacterium_D	s__Methanobacterium_D sp002494885	NCBI GenBank
GCA_937874335.1	d__Archaea	p__Methanobacteriota	c__Methanobacteria	o__Methanobacteriales	f__Methanobacteriaceae	g__Methanobacterium_C	s__Methanobacterium_C sp002498385	NCBI GenBank
GCA_937874745.1	d__Archaea	p__Thermoplasmatota	c__Thermoplasmata	o__Methanomassiliicoccales	f__Methanomassiliicoccaceae	g__DTU008	s__DTU008 sp002504525	NCBI GenBank
GCA_937874985.1	d__Archaea	p__Halobacteriota	c__Methanomicrobia	o__Methanomicrobiales	f__Methanoculleaceae	g__Methanoculleus	s__Methanoculleus sp002501655	NCBI GenBank
GCA_937875335.1	d__Archaea	p__Halobacteriota	c__Methanomicrobia	o__Methanomicrobiales	f__Methanocorpusculaceae	g__Methanocorpusculum	s__Methanocorpusculum sp002498375	NCBI GenBank
GCA_937875365.1	d__Archaea	p__Halobacteriota	c__Methanosarcinia	o__Methanosarcinales	f__Methanosarcinaceae	g__Methanosarcina	s__Methanosarcina sp002496565	NCBI GenBank
GCA_937875435.1	d__Archaea	p__Halobacteriota	c__Methanosarcinia	o__Methanosarcinales	f__Methanosarcinaceae	g__Methanosarcina	s__Methanosarcina sp002499445	NCBI GenBank
GCA_937875805.1	d__Archaea	p__Thermoproteota	c__Nitrososphaeria	o__Nitrososphaerales	f__Nitrosopumilaceae	g__Nitrosopumilus	s__Nitrosopumilus sp937875805	NCBI GenBank
GCA_937875845.1	d__Archaea	p__Thermoplasmatota	c__Poseidoniia	o__Poseidoniales	f__Poseidoniaceae	g__MGIIa-L1	s__MGIIa-L1 sp002499015	NCBI GenBank
GCA_937876055.1	d__Archaea	p__Thermoplasmatota	c__Poseidoniia	o__Poseidoniales	f__Thalassarchaeaceae	g__MGIIb-O1	s__MGIIb-O1 sp937876055	NCBI GenBank
GCA_937876305.1	d__Archaea	p__Thermoplasmatota	c__Poseidoniia	o__Poseidoniales	f__Poseidoniaceae	g__MGIIa-L1	s__MGIIa-L1 sp002506275	NCBI GenBank
GCA_937876425.1	d__Archaea	p__Halobacteriota	c__Methanomicrobia	o__Methanomicrobiales	f__Methanocorpusculaceae	g__Methanocorpusculum	s__Methanocorpusculum sp017387505	NCBI GenBank
GCA_937876755.1	d__Archaea	p__Thermoplasmatota	c__Poseidoniia	o__MGIII	f__CG-Epi1	g__UBA8886	s__UBA8886 sp003193815	NCBI GenBank
GCA_937877105.1	d__Archaea	p__Thermoproteota	c__Nitrososphaeria	o__Nitrososphaerales	f__UBA141	g__UBA141	s__UBA141 sp002495315	NCBI GenBank
GCA_937877115.1	d__Archaea	p__Halobacteriota	c__Methanomicrobia	o__Methanomicrobiales	f__Methanocorpusculaceae	g__Methanocorpusculum	s__Methanocorpusculum sp002506085	NCBI GenBank
GCA_937877175.1	d__Archaea	p__Thermoplasmatota	c__Poseidoniia	o__Poseidoniales	f__Thalassarchaeaceae	g__MGIIb-O5	s__MGIIb-O5 sp002499325	NCBI GenBank
GCA_937877375.1	d__Archaea	p__Nanobdellota	c__Nanobdellia	o__B33-G15	f__B33-G15	g__B33-G15	s__	NCBI GenBank
GCA_937877725.1	d__Archaea	p__Asgardarchaeota	c__Baldrarchaeia	o__Baldrarchaeales	f__Baldrarchaeaceae	g__Baldrarchaeum	s__Baldrarchaeum yapensis	NCBI GenBank
GCA_937877755.1	d__Archaea	p__Thermoproteota	c__Nitrososphaeria	o__Geothermarchaeales	f__JDFR-13	g__B109-G9	s__	NCBI GenBank
GCA_937877765.1	d__Archaea	p__Thermoproteota	c__Bathyarchaeia	o__TCS64	f__TCS64	g__RBG-16-57-9	s__RBG-16-57-9 sp937877765	NCBI GenBank
GCA_937877805.1	d__Archaea	p__Thermoproteota	c__Thermoprotei	o__QMSL01	f__B3-G16	g__JAGGXX01	s__JAGGXX01 sp021162845	NCBI GenBank
GCA_937880735.1	d__Archaea	p__Thermoplasmatota	c__E2	o__DHVEG-1	f__DHVEG-1	g__B24-G9	s__B24-G9 sp003651045	NCBI GenBank
GCA_937880785.1	d__Archaea	p__Thermoproteota	c__Thermoprotei	o__Thermofilales	f__Thermofilaceae	g__B17-G15	s__B17-G15 sp003649495	NCBI GenBank
GCA_937880935.1	d__Archaea	p__Thermoproteota	c__Thermoprotei	o__Thermoproteales	f__B15-G16	g__B15-G16	s__B15-G16 sp003649205	NCBI GenBank
GCA_937881005.1	d__Archaea	p__Methanobacteriota	c__Methanobacteria	o__Methanobacteriales	f__Methanobacteriaceae	g__Methanobrevibacter	s__Methanobrevibacter sp024409185	NCBI GenBank
GCA_937881195.1	d__Archaea	p__Methanobacteriota	c__Methanobacteria	o__Methanobacteriales	f__Methanobacteriaceae	g__Methanobinarius	s__Methanobinarius sp937881195	NCBI GenBank
GCA_937881325.1	d__Archaea	p__Asgardarchaeota	c__Lokiarchaeia	o__Helarchaeales	f__HEL-GB-A	g__HEL-GB-A	s__HEL-GB-A sp005191415	NCBI GenBank
GCA_937881365.1	d__Archaea	p__Halobacteriota	c__Methanomicrobia	o__Methanomicrobiales	f__Methanocorpusculaceae	g__Methanocorpusculum	s__Methanocorpusculum faecipullorum	NCBI GenBank
GCA_937881505.1	d__Archaea	p__Thermoplasmatota	c__Poseidoniia	o__Poseidoniales	f__Poseidoniaceae	g__Poseidonia	s__Poseidonia sp937881505	NCBI GenBank
GCA_937883715.1	d__Archaea	p__Thermoplasmatota	c__Poseidoniia	o__Poseidoniales	f__Poseidoniaceae	g__Poseidonia	s__	NCBI GenBank
GCA_937883865.1	d__Archaea	p__Thermoplasmatota	c__Poseidoniia	o__Poseidoniales	f__Poseidoniaceae	g__Poseidonia	s__Poseidonia sp002714305	NCBI GenBank
GCA_937884205.1	d__Archaea	p__Thermoplasmatota	c__Poseidoniia	o__Poseidoniales	f__Thalassarchaeaceae	g__Thalassarchaeum	s__Thalassarchaeum betae	NCBI GenBank
GCA_937884305.1	d__Archaea	p__Thermoplasmatota	c__Poseidoniia	o__MGIII	f__CG-Epi1	g__UBA8886	s__UBA8886 sp002509165	NCBI GenBank
GCA_937884405.1	d__Archaea	p__Iainarchaeota	c__Iainarchaeia	o__Iainarchaeales	f__GCA-2688035	g__JAFCCO01	s__	NCBI GenBank
GCA_937884495.1	d__Archaea	p__Thermoplasmatota	c__Poseidoniia	o__Poseidoniales	f__Thalassarchaeaceae	g__Thalassarchaeum	s__Thalassarchaeum sp002507125	NCBI GenBank
GCA_937884565.1	d__Archaea	p__Thermoplasmatota	c__Poseidoniia	o__Poseidoniales	f__Thalassarchaeaceae	g__MGIIb-Q1	s__MGIIb-Q1 sp002727675	NCBI GenBank
GCA_937884615.1	d__Archaea	p__Thermoplasmatota	c__Poseidoniia	o__Poseidoniales	f__Thalassarchaeaceae	g__MGIIb-O2	s__MGIIb-O2 sp002498985	NCBI GenBank
GCA_937884845.1	d__Archaea	p__Thermoplasmatota	c__Poseidoniia	o__Poseidoniales	f__Thalassarchaeaceae	g__JAKUTA01	s__JAKUTA01 sp022447885	NCBI GenBank
GCA_937886485.1	d__Archaea	p__Thermoproteota	c__Nitrososphaeria	o__Nitrososphaerales	f__Nitrosopumilaceae	g__Nitrosopumilus	s__Nitrosopumilus sp002690535	NCBI GenBank
GCA_937888245.1	d__Archaea	p__Thermoplasmatota	c__EX4484-6	o__EX4484-6	f__EX4484-36	g__EX4484-36	s__EX4484-36 sp002254765	NCBI GenBank
GCA_937888295.1	d__Archaea	p__Halobacteriota	c__Syntropharchaeia	o__Alkanophagales	f__Methanospirareceae	g__ANME1a	s__ANME1a sp003194425	NCBI GenBank
GCA_937888385.1	d__Archaea	p__Thermoplasmatota	c__Thermoplasmata	o__Methanomassiliicoccales	f__Methanomethylophilaceae	g__SIG5	s__SIG5 sp015063195	NCBI GenBank
GCA_937888415.1	d__Archaea	p__Thermoproteota	c__Bathyarchaeia	o__TCS64	f__PIYN01	g__PIYN01	s__PIYN01 sp003601775	NCBI GenBank
GCA_937888495.1	d__Archaea	p__Methanobacteriota	c__Methanobacteria	o__Methanobacteriales	f__Methanobacteriaceae	g__UBA412	s__UBA412 sp002495685	NCBI GenBank
GCA_937888625.1	d__Archaea	p__Thermoplasmatota	c__Poseidoniia	o__MGIII	f__CG-Epi1	g__CG-Epi1	s__CG-Epi1 sp002506485	NCBI GenBank
GCA_937888675.1	d__Archaea	p__Thermoplasmatota	c__Poseidoniia	o__MGIII	f__CG-Epi1	g__UBA8886	s__	NCBI GenBank
GCA_937889075.1	d__Archaea	p__Thermoproteota	c__Nitrososphaeria	o__Nitrososphaerales	f__Nitrosopumilaceae	g__Nitrosopumilus	s__Nitrosopumilus sp001437625	NCBI GenBank
GCA_937889175.1	d__Archaea	p__Methanobacteriota	c__Methanobacteria	o__Methanobacteriales	f__Methanobacteriaceae	g__Methanobacterium_B	s__Methanobacterium_B sp003151535	NCBI GenBank
GCA_937889415.1	d__Archaea	p__Thermoplasmatota	c__Poseidoniia	o__Poseidoniales	f__Thalassarchaeaceae	g__MGIIb-O1	s__MGIIb-O1 sp002498525	NCBI GenBank
GCA_937890175.1	d__Archaea	p__Thermoplasmatota	c__Poseidoniia	o__Poseidoniales	f__Thalassarchaeaceae	g__MGIIb-O1	s__MGIIb-O1 sp002502175	NCBI GenBank
GCA_937890255.1	d__Archaea	p__Undinarchaeota	c__Undinarchaeia	o__Undinarchaeales	f__UBA543	g__UBA543	s__UBA543 sp002502135	NCBI GenBank
GCA_937890455.1	d__Archaea	p__Nanobdellota	c__Nanobdellia	o__Woesearchaeales	f__ARS49	g__GCA-2687275	s__GCA-2687275 sp002687275	NCBI GenBank
GCA_937890705.1	d__Archaea	p__Thermoplasmatota	c__Poseidoniia	o__Poseidoniales	f__Poseidoniaceae	g__MGIIa-L1	s__MGIIa-L1 sp018701175	NCBI GenBank
GCA_937890935.1	d__Archaea	p__Thermoplasmatota	c__Poseidoniia	o__Poseidoniales	f__Thalassarchaeaceae	g__MGIIb-O2	s__MGIIb-O2 sp002494975	NCBI GenBank
GCA_937891145.1	d__Archaea	p__Thermoplasmatota	c__Poseidoniia	o__Poseidoniales	f__Poseidoniaceae	g__Poseidonia	s__Poseidonia sp002704515	NCBI GenBank
GCA_937891695.1	d__Archaea	p__Thermoproteota	c__Nitrososphaeria	o__Nitrososphaerales	f__Nitrosopumilaceae	g__Nitrosopumilus	s__Nitrosopumilus sp014384445	NCBI GenBank
GCA_937891865.1	d__Archaea	p__Thermoplasmatota	c__Poseidoniia	o__Poseidoniales	f__Poseidoniaceae	g__MGIIa-L1	s__MGIIa-L1 sp8725u	NCBI GenBank
GCA_937891915.1	d__Archaea	p__Methanobacteriota	c__Methanobacteria	o__Methanobacteriales	f__Methanobacteriaceae	g__Methanobrevibacter	s__	NCBI GenBank
GCA_937891965.1	d__Archaea	p__Thermoplasmatota	c__Poseidoniia	o__Poseidoniales	f__Thalassarchaeaceae	g__Thalassarchaeum	s__Thalassarchaeum sp002501885	NCBI GenBank
GCA_937892275.1	d__Archaea	p__Thermoplasmatota	c__Thermoplasmata	o__Methanomassiliicoccales	f__Methanomethylophilaceae	g__Methanoprimaticola	s__Methanoprimaticola sp937892275	NCBI GenBank
GCA_937892625.1	d__Archaea	p__Thermoplasmatota	c__Poseidoniia	o__Poseidoniales	f__Poseidoniaceae	g__Poseidonia	s__Poseidonia sp019651595	NCBI GenBank
GCA_937892665.1	d__Archaea	p__Thermoplasmatota	c__Poseidoniia	o__Poseidoniales	f__Poseidoniaceae	g__MGIIa-L2	s__MGIIa-L2 sp937892665	NCBI GenBank
GCA_937892815.1	d__Archaea	p__Thermoproteota	c__Nitrososphaeria	o__Conexivisphaerales	f__CALBHZ01	g__CALBHZ01	s__CALBHZ01 sp937892815	NCBI GenBank
GCA_937892945.1	d__Archaea	p__Thermoplasmatota	c__Poseidoniia	o__Poseidoniales	f__Poseidoniaceae	g__MGIIa-L1	s__MGIIa-L1 sp937892945	NCBI GenBank
GCA_937893005.1	d__Archaea	p__Methanobacteriota	c__Methanobacteria	o__Methanobacteriales	f__Methanobacteriaceae	g__Methanobacterium_C	s__Methanobacterium_C congolense	NCBI GenBank
GCA_937893165.1	d__Archaea	p__Thermoplasmatota	c__Poseidoniia	o__Poseidoniales	f__Thalassarchaeaceae	g__MGIIb-O5	s__MGIIb-O5 sp002502095	NCBI GenBank
GCA_937893405.1	d__Archaea	p__Halobacteriota	c__Methanomicrobia	o__Methanomicrobiales	f__Methanoculleaceae	g__Methanoculleus	s__Methanoculleus bourgensis	NCBI GenBank
GCA_937893445.1	d__Archaea	p__Thermoplasmatota	c__Poseidoniia	o__MGIII	f__CG-Epi1	g__UBA8886	s__UBA8886 sp937893445	NCBI GenBank
GCA_937893915.1	d__Archaea	p__Thermoproteota	c__Nitrososphaeria	o__Nitrososphaerales	f__Nitrosopumilaceae	g__Nitrosopelagicus	s__Nitrosopelagicus sp000484935	NCBI GenBank
GCA_937894155.1	d__Archaea	p__Thermoplasmatota	c__Poseidoniia	o__Poseidoniales	f__Poseidoniaceae	g__MGIIa-L2	s__MGIIa-L2 sp002502215	NCBI GenBank
GCA_937894685.1	d__Archaea	p__Thermoplasmatota	c__Poseidoniia	o__Poseidoniales	f__Thalassarchaeaceae	g__UBA36	s__	NCBI GenBank
GCA_937894785.1	d__Archaea	p__Thermoplasmatota	c__Poseidoniia	o__Poseidoniales	f__Thalassarchaeaceae	g__MGIIb-O1	s__MGIIb-O1 sp002497895	NCBI GenBank
GCA_937895025.1	d__Archaea	p__Thermoplasmatota	c__Thermoplasmata	o__Methanomassiliicoccales	f__Methanomethylophilaceae	g__Methanoprimaticola	s__Methanoprimaticola sp002506425	NCBI GenBank
GCA_937895145.1	d__Archaea	p__Halobacteriota	c__Methanosarcinia	o__Methanosarcinales	f__Methanosarcinaceae	g__Methanosarcina	s__Methanosarcina sp002509325	NCBI GenBank
GCA_937895185.1	d__Archaea	p__Thermoplasmatota	c__Poseidoniia	o__Poseidoniales	f__Poseidoniaceae	g__Poseidonia	s__	NCBI GenBank
GCA_937895425.1	d__Archaea	p__Thermoplasmatota	c__Thermoplasmata	o__Methanomassiliicoccales	f__Methanomethylophilaceae	g__VadinCA11	s__VadinCA11 sp002498605	NCBI GenBank
GCA_937895505.1	d__Archaea	p__Thermoplasmatota	c__Thermoplasmata	o__Methanomassiliicoccales	f__Methanomassiliicoccaceae	g__DTU008	s__DTU008 sp002498285	NCBI GenBank
GCA_937896335.1	d__Archaea	p__Aenigmatarchaeota	c__Aenigmatarchaeia	o__QMZP01	f__QMZP01	g__QMZY01	s__QMZY01 sp003663415	NCBI GenBank
[truncated: 40,758,370 more chars]
